# Integrated analysis of protein sequence and structure redefines viral diversity and the taxonomy of the *Flaviviridae*

**DOI:** 10.1101/2025.01.17.632993

**Authors:** Peter Simmonds, Anamarija Butković, Joe Grove, Richard Mayne, Jonathon C. O. Mifsud, Martin Beer, Jens Bukh, J. Felix Drexler, Amit Kapoor, Volker Lohmann, Donald B. Smith, Jack T. Stapleton, Nikos Vasilakis, Jens H. Kuhn

## Abstract

The *Flaviviridae* are a family of non-segmented positive-sense enveloped RNA viruses containing significant pathogens including hepatitis C virus and yellow fever virus. Recent large-scale metagenomic surveys have identified many diverse RNA viruses related to classical orthoflaviviruses and pestiviruses but quite different genome lengths and configurations, and with a hugely expanded host range that spans multiple animal phyla, including molluscs, cnidarians and stramenopiles,, and plants. Grouping of RNA-directed RNA polymerase (RdRP) hallmark gene sequences of flavivirus and ‘flavi-like’ viruses into four divergent clades and multiple lineages within them was congruent with helicase gene phylogeny, PPHMM profile comparisons, and comparison of RdRP protein structure predicted by AlphFold2. These results support their classification into the established order, *Amarillovirales*, in three families (*Flaviviridae, Pestiviridae*, and *Hepaciviridae*), and 14 genera. This taxonomic framework informed by RdRP hallmark gene evolutionary relationships provides a stable reference from which major genome re-organisational events can be understood.

## Supplementary material for "Integrated analysis of protein sequence and structure redefines viral diversity and the taxonomy of the *Flaviviridae*": Table S1

### Sheet: Sheet1
Accession_number	Name	Date	INDSC Description	INDSC taxonomy
OX394137	Cnidaria_flavivirus	2022.98	Cnidaria flavivirus polyprotein, complete cds	Riboviria	Orthornavirae	Kitrinoviricota	Flasuviricetes	Amarillovirales	Flaviviridae	Orthoflavivirus
MK473878	Crangon_crangon_flavivirus	2019.34	Crangon crangon flavivirus, complete genome	Riboviria	Orthornavirae	Kitrinoviricota	Flasuviricetes	Amarillovirales	Flaviviridae
MK473877	Gammarus_chevreuxi_flavivirus	2019.34	Gammarus chevreuxi flavivirus isolate 100_1, complete genome	Riboviria	Orthornavirae	Kitrinoviricota	Flasuviricetes	Amarillovirales	Flaviviridae
MK473881	Gammarus_pulex_flavivirus	2019.34	Gammarus pulex flavivirus isolate GPCM, complete genome	Riboviria	Orthornavirae	Kitrinoviricota	Flasuviricetes	Amarillovirales	Flaviviridae
OX394149	Harrimaniidae_flavivirus	2022.98	Harrimaniidae flavivirus polyprotein, complete cds	Riboviria	Orthornavirae	Kitrinoviricota	Flasuviricetes	Amarillovirales	Flaviviridae	Orthoflavivirus
OX394156	Photeros_flavivirus	2022.98	Photeros flavi like virus polyprotein, complete cds	Riboviria	Orthornavirae	Kitrinoviricota	Flasuviricetes	Amarillovirales	Flaviviridae	Orthoflavivirus
OX394161	Sea-firefly_flavivirus	2022.98	Sea-firefly flavivirus polyprotein, complete cds	Riboviria	Orthornavirae	Kitrinoviricota	Flasuviricetes	Amarillovirales	Flaviviridae	Orthoflavivirus
OX394152	African_cichlid_flavi-like_virus	2022.98	African cichlid flavi-like virus polyprotein, complete cds	Riboviria	Orthornavirae	Kitrinoviricota	Flasuviricetes	Amarillovirales	Flaviviridae
OX394159	Chowder_bay_tunicate_associated_flavi-like	2022.98	Chowder bay tunicate associated flavi-like virus polyprotein,	Riboviria	Orthornavirae	Kitrinoviricota	Flasuviricetes	Amarillovirales	Flaviviridae
MF776369	Cyclopterus_lumpus_virus	2017.92	Cyclopterus lumpus virus isolate R170217-6L polyprotein gene,	Riboviria	Orthornavirae	Kitrinoviricota	Flasuviricetes	Amarillovirales	Flaviviridae	Orthoflavivirus
MW208759	Embiopteran_flavi-related_virus	2021.26	Embiopteran flavi-related virus isolate OKIAV324 polyprotein gene,	Riboviria	Orthornavirae	Kitrinoviricota	Flasuviricetes	Amarillovirales	Flaviviridae
MT949664	Flavivirus_sp.	2020.81	Flavivirus sp. isolate sequence_91 genomic sequence	Riboviria	Orthornavirae	Kitrinoviricota	Flasuviricetes	Amarillovirales	Flaviviridae	Orthoflavivirus
MT075326	Salmon_flavivirus	2020.44	Salmon flavivirus strain Davis_UGA, complete genome	Riboviria	Orthornavirae	Kitrinoviricota	Flasuviricetes	Amarillovirales	Flaviviridae
MK473875	Southern_pygmy_squid_flavivirus	2019.34	Southern pygmy squid flavivirus isolate 201405, complete genome	Riboviria	Orthornavirae	Kitrinoviricota	Flasuviricetes	Amarillovirales	Flaviviridae
MZ229974	Tamana_bat_virus	2021.62	Tamana bat virus isolate P3 Vero, complete genome	Riboviria	Orthornavirae	Kitrinoviricota	Flasuviricetes	Amarillovirales	Flaviviridae	Orthoflavivirus
MW052131	Waxsystermes_virus	2021.03	Waxsystermes virus isolate 5A_AMI_1 polyprotein and hypothetical	Riboviria
MG599986	Wenzhou_shark_flavivirus	2018.85	Wenzhou shark flavivirus strain WZSS16343 polyprotein gene,	Riboviria	Orthornavirae	Kitrinoviricota	Flasuviricetes	Amarillovirales	Flaviviridae
LC536088	Aedes_flavivirus	2020.69	Aedes flavivirus AEFV/MQ/29/Bogor/2017 gene for polyprotein	Riboviria	Orthornavirae	Kitrinoviricota	Flasuviricetes	Amarillovirales	Flaviviridae	Orthoflavivirus
KC181923	Aedes_flavivirus	2013.31	Aedes flavivirus strain AEFV-SPFLD-MO-2011-MP6, complete genome	Riboviria	Orthornavirae	Kitrinoviricota	Flasuviricetes	Amarillovirales	Flaviviridae	Orthoflavivirus
KJ741266	Aedes_flavivirus	2015.1	Aedes flavivirus strain Bangkok, complete genome	Riboviria	Orthornavirae	Kitrinoviricota	Flasuviricetes	Amarillovirales	Flaviviridae	Orthoflavivirus
KX148546	Anopheles_flavivirus_variant_1	2018.61	Anopheles flavivirus variant 1, complete genome	Riboviria	Orthornavirae	Kitrinoviricota	Flasuviricetes	Amarillovirales	Flaviviridae	Anopheles flavivirus Liberia/2013
KX669688	Calbertado_virus	2017.47	Calbertado virus isolate 44-13 polyprotein gene, complete cds	Riboviria	Orthornavirae	Kitrinoviricota	Flasuviricetes	Amarillovirales	Flaviviridae	Orthoflavivirus
MW434106	Calbertado_virus	2021.38	MAG: Calbertado virus isolate CMS001_032_ALCO genomic sequence	Riboviria	Orthornavirae	Kitrinoviricota	Flasuviricetes	Amarillovirales	Flaviviridae	Orthoflavivirus
LR694076	Cell_fusing_agent_virus	2020.23	Cell fusing agent virus polyprotein gene for polyprotein,	Riboviria	Orthornavirae	Kitrinoviricota	Flasuviricetes	Amarillovirales	Flaviviridae	Orthoflavivirus
MH237596	Cell_fusing_agent_virus	2018.38	Cell fusing agent virus strain 2, complete genome	Riboviria	Orthornavirae	Kitrinoviricota	Flasuviricetes	Amarillovirales	Flaviviridae	Orthoflavivirus
MH188007	Culex_Flavi-like_virus	2019.7	Culex Flavi-like virus strain CFVL/San Francisco, complete genome	Riboviria	Orthornavirae	Kitrinoviricota	Flasuviricetes	Amarillovirales	Flaviviridae
AB262759	Culex_flavivirus	2019.39	Culex flavivirus, complete genome	Riboviria	Orthornavirae	Kitrinoviricota	Flasuviricetes	Amarillovirales	Flaviviridae	Orthoflavivirus
MF153378	Culex_theileri_flavivirus	2019.42	Culex theileri flavivirus, complete genome	Riboviria	Orthornavirae	Kitrinoviricota	Flasuviricetes	Amarillovirales	Flaviviridae	Orthoflavivirus
HE574573	Culex_theileri_flavivirus_RP-2011	2012.56	Culex theileri flavivirus RP-2011 gene for viral polyprotein,	Riboviria	Orthornavirae	Kitrinoviricota	Flasuviricetes	Amarillovirales	Flaviviridae	Orthoflavivirus
KT599442	Culiseta_flavivirus	2018.61	Culiseta flavivirus strain 502-13, complete genome	Riboviria	Orthornavirae	Kitrinoviricota	Flasuviricetes	Amarillovirales	Flaviviridae
JQ268258	Hanko_virus	2019.39	Hanko virus polyprotein gene, complete cds	Riboviria	Orthornavirae	Kitrinoviricota	Flasuviricetes	Amarillovirales	Flaviviridae	Orthoflavivirus
AY149905	Kamiti_River_virus	2019.39	Kamiti River virus, complete genome	Riboviria	Orthornavirae	Kitrinoviricota	Flasuviricetes	Amarillovirales	Flaviviridae	Orthoflavivirus
MF352615	Karumba_virus	2017.49	Karumba virus isolate KRBV Kim1 polyprotein gene, complete cds	Riboviria	Orthornavirae	Kitrinoviricota	Flasuviricetes	Amarillovirales	Flaviviridae
ON949931	Kilpisjarvi_flavivirus	2022.61	MAG: Kilpisjarvi flavivirus isolate FIN/L-2018/90, complete genome	Riboviria	Orthornavirae	Kitrinoviricota	Flasuviricetes	Amarillovirales	Flaviviridae	Orthoflavivirus
MF352616	Mac_Peak_virus	2018.61	Mac Peak virus isolate McPV 150840 polyprotein gene, complete cds	Riboviria	Orthornavirae	Kitrinoviricota	Flasuviricetes	Amarillovirales	Flaviviridae
LC567153	Mansonia_flavivirus	2020.53	Mansonia flavivirus bvmq18-1 RNA, nearly complete genome	Riboviria	Orthornavirae	Kitrinoviricota	Flasuviricetes	Amarillovirales	Flaviviridae	Orthoflavivirus
KX907452	Menghai_flavivirus	2018.65	Menghai flavivirus isolate MHAedFV1, complete genome	Riboviria	Orthornavirae	Kitrinoviricota	Flasuviricetes	Amarillovirales	Flaviviridae
KP688058	Mercadeo_virus	2019.39	Mercadeo virus isolate ER-M10, complete genome	Riboviria	Orthornavirae	Kitrinoviricota	Flasuviricetes	Amarillovirales	Flaviviridae	Orthoflavivirus
AB981186	Mosquito_flavivirus	2015.83	Mosquito flavivirus gene for polyprotein, complete cds, strain:	Riboviria	Orthornavirae	Kitrinoviricota	Flasuviricetes	Amarillovirales	Flaviviridae	Orthoflavivirus
KC464457	Mosquito_flavivirus	2019.39	Mosquito flavivirus isolate LSFlaviV-A20-09, complete genome	Riboviria	Orthornavirae	Kitrinoviricota	Flasuviricetes	Amarillovirales	Flaviviridae	Orthoflavivirus
GQ165809	Nakiwogo_virus	2018.61	Nakiwogo virus strain Uganda08 polyprotein gene, partial cds	Riboviria	Orthornavirae	Kitrinoviricota	Flasuviricetes	Amarillovirales	Flaviviridae
JQ957875	Nienokoue_virus	2018.61	Nienokoue virus isolate B51/CI/2004, complete genome	Riboviria	Orthornavirae	Kitrinoviricota	Flasuviricetes	Amarillovirales	Flaviviridae
KY345399	Ochlerotatus_caspius_flavivirus	2019.39	Ochlerotatus caspius flavivirus isolate 1608 polyprotein gene,	Riboviria	Orthornavirae	Kitrinoviricota	Flasuviricetes	Amarillovirales	Flaviviridae	Orthoflavivirus
LC567152	Ochlerotatus_scapularis_flavivirus	2020.53	Ochlerotatus scapularis flavivirus bvmq18-25 RNA, nearly complete	Riboviria	Orthornavirae	Kitrinoviricota	Flasuviricetes	Amarillovirales	Flaviviridae	Orthoflavivirus
KC505248	Palm_Creek_virus	2019.39	Palm Creek virus isolate 56 polyprotein gene, complete cds	Riboviria	Orthornavirae	Kitrinoviricota	Flasuviricetes	Amarillovirales	Flaviviridae	Orthoflavivirus
KT192549	Parramatta_River_virus	2019.39	Parramatta River virus isolate 92-B115745, complete genome	Riboviria	Orthornavirae	Kitrinoviricota	Flasuviricetes	Amarillovirales	Flaviviridae	Orthoflavivirus
FJ644291	Quang_Binh_virus	2019.39	Quang Binh virus, complete genome	Riboviria	Orthornavirae	Kitrinoviricota	Flasuviricetes	Amarillovirales	Flaviviridae	Orthoflavivirus
MH827524	Quang_Binh_virus	2019.58	Quang Binh virus isolate JM17156/China/2017, complete genome	Riboviria	Orthornavirae	Kitrinoviricota	Flasuviricetes	Amarillovirales	Flaviviridae	Orthoflavivirus
MH899446	Sabethes_flavivirus	2018.92	Sabethes flavivirus isolate Ms42, complete genome	Riboviria	Orthornavirae	Kitrinoviricota	Flasuviricetes	Amarillovirales	Flaviviridae
LC540441	Tabanus_rufidens_flavivirus	2020.79	Tabanus rufidens flavivirus 18HF18 gene for polyprotein, complete	Riboviria	Orthornavirae	Kitrinoviricota	Flasuviricetes	Amarillovirales	Flaviviridae	Orthoflavivirus
MZ202252	Tafomo_virus	2022.36	Tafomo virus strain TV/B22-CI-2004, complete genome	Riboviria	Orthornavirae	Kitrinoviricota	Flasuviricetes	Amarillovirales	Flaviviridae
KU201526	Xishuangbanna_aedes_flavivirus	2018.61	Xishuangbanna aedes flavivirus, complete genome	Riboviria	Orthornavirae	Kitrinoviricota	Flasuviricetes	Amarillovirales	Flaviviridae
MN648774	Alongshan_virus	2022.35	Alongshan virus strain Miass519 segment 1, complete sequence	Riboviria	Orthornavirae	Kitrinoviricota	Flasuviricetes	Amarillovirales	Flaviviridae	Jingmenvirus group
MW314686	Dipteran_jingmen-related_virus	2021.87	Dipteran jingmen-related virus isolate OKIAV332 NS5 gene, complete	Riboviria	Orthornavirae	Kitrinoviricota	Flasuviricetes	Amarillovirales	Flaviviridae
KM461666	Guaico_Culex_virus	2016.45	Guaico Culex virus isolate LO35 segment 1 NSP1 gene, complete cds
MW896893	Guangdong_Jingmen-like_virus	2022.58	MAG: Guangdong Jingmen-like virus isolate 118R-174486 segment 1	Riboviria	Orthornavirae	Kitrinoviricota	Flasuviricetes	Amarillovirales	Flaviviridae
MW896920	Hainan_jingmen-like_virus	2022.58	MAG: Hainan jingmen-like virus isolate s99-976258 segment 1	Riboviria	Orthornavirae	Kitrinoviricota	Flasuviricetes	Amarillovirales	Flaviviridae
MK721860	Heilongjiang_tick_virus	2022.16	Heilongjiang tick virus isolate HLJ41 segment 1, complete sequence	Riboviria	Orthornavirae	Kitrinoviricota	Flasuviricetes	Amarillovirales	Flaviviridae
OM869459	Inopus_flavus_jingmenvirus_1	2022.54	Inopus flavus jingmenvirus 1 isolate IFJV1 segment 1, complete	Riboviria
KJ001582	Jingmen_tick_virus	2018.61	Jingmen Tick Virus isolate SY84 segment 4, complete sequence	Riboviria	Orthornavirae	Kitrinoviricota	Flasuviricetes	Amarillovirales	Flaviviridae	Jingmenvirus group
MN095531	Jingmen_tick_virus	2019.82	Jingmen tick virus isolate JMTV/Pteropus lylei/Cambodia segment 1,	Riboviria	Orthornavirae	Kitrinoviricota	Flasuviricetes	Amarillovirales	Flaviviridae	Jingmenvirus group
MN095523	Jingmen_tick_virus	2019.82	Jingmen tick virus isolate JMTV/Rh.microplus/Am.variegatum/French	Riboviria	Orthornavirae	Kitrinoviricota	Flasuviricetes	Amarillovirales	Flaviviridae	Jingmenvirus group
MH155890	Jingmen_tick_virus	2018.88	Jingmen tick virus isolate JTMV_1 segment 2 glycoprotein gene,	Riboviria	Orthornavirae	Kitrinoviricota	Flasuviricetes	Amarillovirales	Flaviviridae	Jingmenvirus group
MH155894	Jingmen_tick_virus	2018.88	Jingmen tick virus isolate JTMV_3 segment 2 glycoprotein gene,	Riboviria	Orthornavirae	Kitrinoviricota	Flasuviricetes	Amarillovirales	Flaviviridae	Jingmenvirus group
MN025516	Jingmen_tick_virus	2019.59	Jingmen tick virus isolate TTP-Pool-19 segment 1, complete	Riboviria	Orthornavirae	Kitrinoviricota	Flasuviricetes	Amarillovirales	Flaviviridae	Jingmenvirus group
MN025512	Jingmen_tick_virus	2019.59	Jingmen tick virus isolate TTP-Pool-3b segment 1, complete	Riboviria	Orthornavirae	Kitrinoviricota	Flasuviricetes	Amarillovirales	Flaviviridae	Jingmenvirus group
OM459837	Jingmen_tick_virus	2022.46	Jingmen tick virus isolate WS3 segment 1, complete sequence	Riboviria	Orthornavirae	Kitrinoviricota	Flasuviricetes	Amarillovirales	Flaviviridae	Jingmenvirus group
MW721965	Jingmen_tick_virus	2021.95	Jingmen tick virus strain JTV/HAHH7 segment 1, complete sequence	Riboviria	Orthornavirae	Kitrinoviricota	Flasuviricetes	Amarillovirales	Flaviviridae	Jingmenvirus group
MW341210	Kindia_tick_virus	2022.29	Kindia tick virus isolate KITV/2018/2 segment 1, complete sequence	Riboviria
JX390986	Mogiana_tick_virus	2018.61	Mogiana tick virus isolate MGTV/V4/11 segment 1, complete sequence	Riboviria	Orthornavirae	Kitrinoviricota	Flasuviricetes	Amarillovirales	Flaviviridae	Jingmenvirus group
MT080097	Mogiana_tick_virus	2020.36	Mogiana tick virus isolate Yunnan2016 segment 1, complete sequence	Riboviria	Orthornavirae	Kitrinoviricota	Flasuviricetes	Amarillovirales	Flaviviridae	Jingmenvirus group
LC505052	Mole_Culex_virus	2021.86	Mole Culex virus 16GH38 genomic RNA, segment 1, complete sequence	Riboviria
MH814977	Rhipicephalus_associated_flavi-like_virus	2019.3	Rhipicephalus associated flavi-like virus isolate YNTV4 segment 1,	Riboviria	Orthornavirae	Kitrinoviricota	Flasuviricetes	Amarillovirales	Flaviviridae
LC628196	Takachi_virus	2021.98	Takachi virus IM-OI110 NSP1 gene for NS5-like protein, complete	Riboviria	Orthornavirae	Kitrinoviricota	Flasuviricetes	Amarillovirales	Flaviviridae
MW314690	Trichopteran_jingmen-related_virus	2021.87	Trichopteran jingmen-related virus isolate OKIAV337 NS5 gene,	Riboviria	Orthornavirae	Kitrinoviricota	Flasuviricetes	Amarillovirales	Flaviviridae
KR902721	Wuhan_aphid_virus_1	2015.82	Wuhan aphid virus 1 strain WHYC-1 segment 1, complete sequence	Riboviria
KR902725	Wuhan_aphid_virus_2	2015.82	Wuhan aphid virus 2 strain WHYC-2 segment 1, complete sequence	Riboviria
KR902711	Wuhan_cricket_virus	2018.61	Wuhan cricket virus strain WHXS-1 segment 3, complete sequence	Riboviria
KR902713	Wuhan_flea_virus	2015.82	Wuhan flea virus strain WHZM segment 1, complete sequence	Riboviria
MW525322	Yanggou_tick_virus	2022.35	Yanggou tick virus strain Erzin14-T20074 NS5-like protein gene,	Riboviria	Orthornavirae	Kitrinoviricota	Flasuviricetes	Amarillovirales	Flaviviridae	Jingmenvirus group
AY898809	Alfuy_virus	2006.06	Alfuy virus strain MRM3929, complete genome	Riboviria	Orthornavirae	Kitrinoviricota	Flasuviricetes	Amarillovirales	Flaviviridae	Orthoflavivirus
MZ358890	Aripo_virus	2021.57	Aripo virus isolate TR9096, complete genome	Riboviria	Orthornavirae	Kitrinoviricota	Flasuviricetes	Amarillovirales	Flaviviridae
KF917535	Aroa_virus	2015.17	Aroa virus strain Macaray 01809, complete genome	Riboviria	Orthornavirae	Kitrinoviricota	Flasuviricetes	Amarillovirales	Flaviviridae	Orthoflavivirus
AY632545	Bagaza_virus	2019.42	Bagaza virus strain DakAr B209, complete genome	Riboviria	Orthornavirae	Kitrinoviricota	Flasuviricetes	Amarillovirales	Flaviviridae	Orthoflavivirus
KM225264	Bainyik_virus	2014.81	Bainyik virus strain MK7979, complete genome	Riboviria	Orthornavirae	Kitrinoviricota	Flasuviricetes	Amarillovirales	Flaviviridae	Orthoflavivirus
KU308380	Bamaga_virus	2018.61	Bamaga virus isolate CY4270 polyprotein gene, complete cds	Riboviria	Orthornavirae	Kitrinoviricota	Flasuviricetes	Amarillovirales	Flaviviridae
DQ859056	Banzi_virus	2020.55	Banzi virus strain SAH 336 polyprotein gene, complete cds	Riboviria	Orthornavirae	Kitrinoviricota	Flasuviricetes	Amarillovirales	Flaviviridae	Orthoflavivirus
LC497469	Barkedji-like_virus	2019.93	Barkedji-like virus zmq17M40 RNA, complete genome	Riboviria	Orthornavirae	Kitrinoviricota	Flasuviricetes	Amarillovirales	Flaviviridae
LC497470	Barkedji_virus	2019.93	Barkedji virus zmq17L31 RNA, complete genome	Riboviria	Orthornavirae	Kitrinoviricota	Flasuviricetes	Amarillovirales	Flaviviridae
MT762108	Batu_Kawa_virus	2021.24	Batu Kawa virus isolate MYR-097, complete genome	Riboviria	Orthornavirae	Kitrinoviricota	Flasuviricetes	Amarillovirales	Flaviviridae
MG587038	Binjari_virus	2019.87	Binjari virus isolate BFTA20 polyprotein gene, complete cds	Riboviria	Orthornavirae	Kitrinoviricota	Flasuviricetes	Amarillovirales	Flaviviridae	Orthoflavivirus
DQ859057	Bouboui_virus	2019.39	Bouboui virus strain DAK AR B490 polyprotein gene, complete cds	Riboviria	Orthornavirae	Kitrinoviricota	Flasuviricetes	Amarillovirales	Flaviviridae	Orthoflavivirus
AY632536	Aroa_virus	2018.61	Bussuquara virus, complete genome	Riboviria	Orthornavirae	Kitrinoviricota	Flasuviricetes	Amarillovirales	Flaviviridae	Orthoflavivirus
LN849009	Cacipacore_virus	2016.47	Cacipacore virus gene for polyprotein and partial 3' UTR, isolate	Riboviria	Orthornavirae	Kitrinoviricota	Flasuviricetes	Amarillovirales	Flaviviridae	Orthoflavivirus
JQ308185	Chaoyang_virus	2019.39	Chaoyang virus, complete genome	Riboviria	Orthornavirae	Kitrinoviricota	Flasuviricetes	Amarillovirales	Flaviviridae	Orthoflavivirus
MW032264	Chinese_soft-shelled_turtle_flavivirus	2021.18	Chinese soft-shelled turtle flavivirus isolate HZ-2017 polyprotein	Riboviria	Orthornavirae	Kitrinoviricota	Flasuviricetes	Amarillovirales	Flaviviridae	Orthoflavivirus
U88536	dengue_virus_type_1	2019.33	Dengue virus 1, complete genome	Riboviria	Orthornavirae	Kitrinoviricota	Flasuviricetes	Amarillovirales	Flaviviridae	Orthoflavivirus
U87411	dengue_virus_type_2	2019.52	Dengue virus 2, complete genome	Riboviria	Orthornavirae	Kitrinoviricota	Flasuviricetes	Amarillovirales	Flaviviridae	Orthoflavivirus
AY099336	dengue_virus_type_3	2019.52	Dengue virus 3, complete genome	Riboviria	Orthornavirae	Kitrinoviricota	Flasuviricetes	Amarillovirales	Flaviviridae	Orthoflavivirus
AF326825	dengue_virus_type_4	2019.52	Dengue virus 4, complete genome	Riboviria	Orthornavirae	Kitrinoviricota	Flasuviricetes	Amarillovirales	Flaviviridae	Orthoflavivirus
JQ086551	Donggang_virus	2019.39	Donggang virus, complete genome	Riboviria	Orthornavirae	Kitrinoviricota	Flasuviricetes	Amarillovirales	Flaviviridae	Orthoflavivirus
DQ859060	Edge_Hill_virus	2019.39	Edge Hill virus strain YMP 48 polyprotein gene, complete cds	Riboviria	Orthornavirae	Kitrinoviricota	Flasuviricetes	Amarillovirales	Flaviviridae	Orthoflavivirus
DQ837641	Entebbe_bat_virus	2019.39	Entebbe bat virus, complete genome	Riboviria	Orthornavirae	Kitrinoviricota	Flasuviricetes	Amarillovirales	Flaviviridae	Orthoflavivirus
KM361634	Fitzroy_River_virus	2017.5	Fitzroy River Virus strain K73884, complete genome	Riboviria	Orthornavirae	Kitrinoviricota	Flasuviricetes	Amarillovirales	Flaviviridae	Orthoflavivirus
AY632538	Iguape_virus	2009.26	Iguape virus strain SPAn 71686, complete genome	Riboviria	Orthornavirae	Kitrinoviricota	Flasuviricetes	Amarillovirales	Flaviviridae	Orthoflavivirus
KC481679	Ilheus_virus	2013.56	Ilheus virus strain BrMS-MQ10, complete genome	Riboviria	Orthornavirae	Kitrinoviricota	Flasuviricetes	Amarillovirales	Flaviviridae	Orthoflavivirus
KC692067	Ilomantsi_virus	2018.61	Ilomantsi virus isolate M0724 polyprotein gene, complete cds	Riboviria	Orthornavirae	Kitrinoviricota	Flasuviricetes	Amarillovirales	Flaviviridae
KC734549	Israel_turkey_meningoencephalomyelitis_virus	2014.25	Israel turkey meningoencephalomyelitis virus, complete genome	Riboviria	Orthornavirae	Kitrinoviricota	Flasuviricetes	Amarillovirales	Flaviviridae	Orthoflavivirus
M18370	Japanese_encephalitis_virus	2019.39	Japanese encephalitis virus, genome	Riboviria	Orthornavirae	Kitrinoviricota	Flasuviricetes	Amarillovirales	Flaviviridae	Orthoflavivirus
DQ859066	Jugra_virus	2019.39	Jugra virus strain P-9-314 polyprotein gene, complete cds	Riboviria	Orthornavirae	Kitrinoviricota	Flasuviricetes	Amarillovirales	Flaviviridae	Orthoflavivirus
KY320648	Kampung_Karu_virus	2019.42	Kampung Karu virus isolate SWK_P44, complete genome	Riboviria	Orthornavirae	Kitrinoviricota	Flasuviricetes	Amarillovirales	Flaviviridae	Orthoflavivirus
AY632540	Kedougou_virus	2019.42	Kedougou virus strain DakAar D1470, complete genome	Riboviria	Orthornavirae	Kitrinoviricota	Flasuviricetes	Amarillovirales	Flaviviridae	Orthoflavivirus
AY632541	Kokobera_virus	2019.39	Kokobera virus, complete genome	Riboviria	Orthornavirae	Kitrinoviricota	Flasuviricetes	Amarillovirales	Flaviviridae	Orthoflavivirus
MN057643	Koutango_virus	2019.95	Koutango virus isolate PM148, complete genome	Riboviria	Orthornavirae	Kitrinoviricota	Flasuviricetes	Amarillovirales	Flaviviridae	Orthoflavivirus
AY274504	Kunjin_virus	2003.5	Kunjin virus clone FLSDX polyprotein mRNA, complete cds	Riboviria	Orthornavirae	Kitrinoviricota	Flasuviricetes	Amarillovirales	Flaviviridae	Orthoflavivirus
FJ606789	Lammi_virus	2015.47	Lammi virus polyprotein gene, complete cds	Riboviria	Orthornavirae	Kitrinoviricota	Flasuviricetes	Amarillovirales	Flaviviridae
MZ090957	Long_Pine_Key_virus	2023.35	Long Pine Key virus strain Sabal-1/2019, complete genome	Riboviria	Orthornavirae	Kitrinoviricota	Flasuviricetes	Amarillovirales	Flaviviridae	Orthoflavivirus
MF139576	Marisma_mosquito_virus	2017.74	Marisma mosquito virus strain HU4528/07, complete genome	Riboviria	Orthornavirae	Kitrinoviricota	Flasuviricetes	Amarillovirales	Flaviviridae	Orthoflavivirus
AF161266	Murray_Valley_encephalitis_virus	2019.39	Murray Valley encephalitis virus, complete genome	Riboviria	Orthornavirae	Kitrinoviricota	Flasuviricetes	Amarillovirales	Flaviviridae	Orthoflavivirus
MF139575	Nanay_virus	2019.42	Nanay virus strain PRD316/PER/09, complete genome	Riboviria	Orthornavirae	Kitrinoviricota	Flasuviricetes	Amarillovirales	Flaviviridae	Orthoflavivirus
KF917538	Naranjal_virus	2015.17	Naranjal virus strain 25008, complete genome	Riboviria	Orthornavirae	Kitrinoviricota	Flasuviricetes	Amarillovirales	Flaviviridae	Orthoflavivirus
KC788512	New_Mapoon_virus	2019.39	New Mapoon virus, complete cds	Riboviria	Orthornavirae	Kitrinoviricota	Flasuviricetes	Amarillovirales	Flaviviridae	Orthoflavivirus
KJ210048	Nhumirim_virus	2018.61	Nhumirim virus strain BrMS-MQ10, complete genome	Riboviria	Orthornavirae	Kitrinoviricota	Flasuviricetes	Amarillovirales	Flaviviridae
EU159426	Nounane_virus	2019.39	Nounane virus polyprotein mRNA, complete cds	Riboviria	Orthornavirae	Kitrinoviricota	Flasuviricetes	Amarillovirales	Flaviviridae	Orthoflavivirus
JX236040	Ntaya_virus	2019.39	Ntaya virus, complete cds	Riboviria	Orthornavirae	Kitrinoviricota	Flasuviricetes	Amarillovirales	Flaviviridae	Orthoflavivirus
KY072986	Panmunjeom_flavivirus	2017.72	Panmunjeom flavivirus strain A12.3025/ROK/2012 polyprotein gene,	Riboviria	Orthornavirae	Kitrinoviricota	Flasuviricetes	Amarillovirales	Flaviviridae
KJ152564	Paraiso_Escondido_virus	2019.39	Paraiso Escondido virus isolate Ecuador2012, complete genome	Riboviria	Orthornavirae	Kitrinoviricota	Flasuviricetes	Amarillovirales	Flaviviridae	Orthoflavivirus
DQ859067	Potiskum_virus	2019.39	Potiskum virus strain IBAN 10069 polyprotein gene, complete cds	Riboviria	Orthornavirae	Kitrinoviricota	Flasuviricetes	Amarillovirales	Flaviviridae	Orthoflavivirus
LC567151	Psorophora_flavivirus	2020.53	Psorophora flavivirus bvmq18-51 RNA, complete genome	Riboviria	Orthornavirae	Kitrinoviricota	Flasuviricetes	Amarillovirales	Flaviviridae	Orthoflavivirus
AY632542	Rocio_virus	2019.42	Rocio virus strain SPH 34675, complete genome	Riboviria	Orthornavirae	Kitrinoviricota	Flasuviricetes	Amarillovirales	Flaviviridae	Orthoflavivirus
DQ525916	St._Louis_encephalitis_virus	2019.39	Saint Louis encephalitis virus, complete genome	Riboviria	Orthornavirae	Kitrinoviricota	Flasuviricetes	Amarillovirales	Flaviviridae	Orthoflavivirus
DQ837642	Sepik_virus	2019.39	Sepik virus, complete genome	Riboviria	Orthornavirae	Kitrinoviricota	Flasuviricetes	Amarillovirales	Flaviviridae	Orthoflavivirus
JX477686	Sitiawan_virus	2013.89	Sitiawan virus, complete genome	Riboviria	Orthornavirae	Kitrinoviricota	Flasuviricetes	Amarillovirales	Flaviviridae	Orthoflavivirus
KF917541	Sokoluk_virus	2019.39	Sokoluk virus strain LEIV-400K, complete genome	Riboviria	Orthornavirae	Kitrinoviricota	Flasuviricetes	Amarillovirales	Flaviviridae	Orthoflavivirus
DQ859064	Spondweni_virus	2019.58	Spondweni virus, complete genome	Riboviria	Orthornavirae	Kitrinoviricota	Flasuviricetes	Amarillovirales	Flaviviridae	Orthoflavivirus
JQ957869	St._Louis_encephalitis_virus	2013.58	St. Louis encephalitis virus strain Palenque-A770, complete genome	Riboviria	Orthornavirae	Kitrinoviricota	Flasuviricetes	Amarillovirales	Flaviviridae	Orthoflavivirus
MZ358851	Stratford_virus	2021.73	Stratford virus isolate 22911, partial genome	Riboviria	Orthornavirae	Kitrinoviricota	Flasuviricetes	Amarillovirales	Flaviviridae	Orthoflavivirus
EU879061	THo_virus	2019.39	T'Ho virus strain T'Ho-Mex07, complete genome	Riboviria	Orthornavirae	Kitrinoviricota	Flasuviricetes	Amarillovirales	Flaviviridae	Orthoflavivirus
JF895923	Tembusu_virus	2018.61	Tembusu virus flavivirus polyprotein (flavivirus polyprotein gene)	Riboviria	Orthornavirae	Kitrinoviricota	Flasuviricetes	Amarillovirales	Flaviviridae	Orthoflavivirus
KM225265	Torres_virus	2014.81	Torres virus strain TS5273, complete genome	Riboviria	Orthornavirae	Kitrinoviricota	Flasuviricetes	Amarillovirales	Flaviviridae	Orthoflavivirus
DQ859065	Uganda_S_virus	2019.39	Uganda S virus polyprotein gene, complete cds	Riboviria	Orthornavirae	Kitrinoviricota	Flasuviricetes	Amarillovirales	Flaviviridae	Orthoflavivirus
AY453411	Usutu_virus	2019.39	Usutu virus, complete cds	Riboviria	Orthornavirae	Kitrinoviricota	Flasuviricetes	Amarillovirales	Flaviviridae	Orthoflavivirus
EU707555	Wesselsbron_virus	2019.42	Wesselsbron virus strain SAH177, complete genome	Riboviria	Orthornavirae	Kitrinoviricota	Flasuviricetes	Amarillovirales	Flaviviridae	Orthoflavivirus
DQ211652	West_Nile_virus	2019.58	West Nile virus lineage 1, complete genome	Riboviria	Orthornavirae	Kitrinoviricota	Flasuviricetes	Amarillovirales	Flaviviridae	Orthoflavivirus
M12294	West_Nile_virus	2019.58	West Nile virus lineage 2, complete genome	Riboviria	Orthornavirae	Kitrinoviricota	Flasuviricetes	Amarillovirales	Flaviviridae	Orthoflavivirus
EU082199	Yaounde_virus	2019.39	Yaounde virus strain Dak Ar Y276 polyprotein gene, complete cds	Riboviria	Orthornavirae	Kitrinoviricota	Flasuviricetes	Amarillovirales	Flaviviridae	Orthoflavivirus
X03700	Yellow_fever_virus	2019.39	Yellow fever virus, complete genome	Riboviria	Orthornavirae	Kitrinoviricota	Flasuviricetes	Amarillovirales	Flaviviridae	Orthoflavivirus
AB114858	Yokose_virus	2018.61	Yokose virus, complete genome	Riboviria	Orthornavirae	Kitrinoviricota	Flasuviricetes	Amarillovirales	Flaviviridae	Orthoflavivirus
AY632535	Zika_virus	2019.58	Zika virus, complete genome	Riboviria	Orthornavirae	Kitrinoviricota	Flasuviricetes	Amarillovirales	Flaviviridae	Orthoflavivirus
AF160193	Apoi_virus	2019.39	Apoi virus, genome	Riboviria	Orthornavirae	Kitrinoviricota	Flasuviricetes	Amarillovirales	Flaviviridae	Orthoflavivirus
KJ469370	Batu_Cave_virus	2015.17	Batu Cave virus strain P70-1459, complete genome	Riboviria	Orthornavirae	Kitrinoviricota	Flasuviricetes	Amarillovirales	Flaviviridae	Orthoflavivirus
OL709419	Bukalasa_bat_virus	2022.93	Bukalasa bat virus isolate BP111, complete sequence	Riboviria	Orthornavirae	Kitrinoviricota	Flasuviricetes	Amarillovirales	Flaviviridae	Orthoflavivirus
OL709418	Dakar_bat_virus	2022.93	Dakar bat virus isolate BP180, complete genome	Riboviria	Orthornavirae	Kitrinoviricota	Flasuviricetes	Amarillovirales	Flaviviridae	Orthoflavivirus
KJ469371	Jutiapa_virus	2019.39	Jutiapa virus strain JG-128, complete genome	Riboviria	Orthornavirae	Kitrinoviricota	Flasuviricetes	Amarillovirales	Flaviviridae	Orthoflavivirus
AJ242984	Modoc_virus	2019.39	Modoc virus, complete genome	Riboviria	Orthornavirae	Kitrinoviricota	Flasuviricetes	Amarillovirales	Flaviviridae	Orthoflavivirus
AJ299445	Montana_myotis_leukoencephalitis_virus	2019.39	Montana myotis leukoencephalitis virus, complete genome	Riboviria	Orthornavirae	Kitrinoviricota	Flasuviricetes	Amarillovirales	Flaviviridae	Orthoflavivirus
KJ469372	Phnom_Penh_bat_virus	2019.39	Phnom Penh bat virus strain 30834_A38, complete genome	Riboviria	Orthornavirae	Kitrinoviricota	Flasuviricetes	Amarillovirales	Flaviviridae	Orthoflavivirus
JQ582840	Rio_Bravo_virus	2012.28	Rio Bravo virus strain M64, complete genome	Riboviria	Orthornavirae	Kitrinoviricota	Flasuviricetes	Amarillovirales	Flaviviridae	Orthoflavivirus
JF416957	Alkhumra_hemorrhagic_fever_virus	2012.22	Alkhumra hemorrhagic fever virus strain Zaki #2, complete genome	Riboviria	Orthornavirae	Kitrinoviricota	Flasuviricetes	Amarillovirales	Flaviviridae	Orthoflavivirus
DQ235145	Gadgets_Gully_virus	2019.39	Gadgets Gully virus from Australia polyprotein gene, complete cds	Riboviria	Orthornavirae	Kitrinoviricota	Flasuviricetes	Amarillovirales	Flaviviridae	Orthoflavivirus
KF815940	Kama_virus	2019.39	Kama virus strain LEIV-20776Tat polyprotein gene, complete cds	Riboviria	Orthornavirae	Kitrinoviricota	Flasuviricetes	Amarillovirales	Flaviviridae	Orthoflavivirus
MH688511	Karshi_virus	2019.25	Karshi virus strain WJQ16209 polyprotein gene, complete cds	Riboviria	Orthornavirae	Kitrinoviricota	Flasuviricetes	Amarillovirales	Flaviviridae	Orthoflavivirus
JF416958	Kyasanur_Forest_disease_virus	2012.22	Kyasanur forest disease virus strain P9605, complete genome	Riboviria	Orthornavirae	Kitrinoviricota	Flasuviricetes	Amarillovirales	Flaviviridae	Orthoflavivirus
AF253419	Langat_virus	2019.39	Langat virus, complete genome	Riboviria	Orthornavirae	Kitrinoviricota	Flasuviricetes	Amarillovirales	Flaviviridae	Orthoflavivirus
MK007540	Louping_ill_virus	2020.1	Louping ill virus isolate IRE_IRE2_1971, complete genome	Riboviria	Orthornavirae	Kitrinoviricota	Flasuviricetes	Amarillovirales	Flaviviridae	Orthoflavivirus
DQ235144	Meaban_virus	2019.39	Meaban virus from France polyprotein gene, complete cds	Riboviria	Orthornavirae	Kitrinoviricota	Flasuviricetes	Amarillovirales	Flaviviridae	Orthoflavivirus
MT354614	Omsk_hemorrhagic_fever_virus	2021.12	Omsk hemorrhagic fever virus strain Bogolubovka/1048, complete	Riboviria	Orthornavirae	Kitrinoviricota	Flasuviricetes	Amarillovirales	Flaviviridae	Orthoflavivirus
L06436	Powassan_virus	2019.39	Powassan virus, complete genome	Riboviria	Orthornavirae	Kitrinoviricota	Flasuviricetes	Amarillovirales	Flaviviridae	Orthoflavivirus
DQ235149	Royal_Farm_virus	2019.39	Royal Farm virus from Afghanistan polyprotein gene, complete cds	Riboviria	Orthornavirae	Kitrinoviricota	Flasuviricetes	Amarillovirales	Flaviviridae	Orthoflavivirus
MW959115	Saumarez_Reef_virus	2021.83	Saumarez Reef virus isolate W11_2232 pool, complete genome	Riboviria	Orthornavirae	Kitrinoviricota	Flasuviricetes	Amarillovirales	Flaviviridae	Orthoflavivirus
DQ235152	Spanish_sheep_encephalitis_virus	2007.3	Spanish sheep encephalitis virus polyprotein gene, complete cds	Riboviria	Orthornavirae	Kitrinoviricota	Flasuviricetes	Amarillovirales	Flaviviridae	Orthoflavivirus
U27495	Tick-borne_encephalitis_virus	2019.39	Tick-borne encephalitis virus, complete genome	Riboviria	Orthornavirae	Kitrinoviricota	Flasuviricetes	Amarillovirales	Flaviviridae	Orthoflavivirus
DQ235151	Turkish_sheep_encephalitis_virus	2007.3	Turkish sheep encephalitis virus polyprotein gene, complete cds	Riboviria	Orthornavirae	Kitrinoviricota	Flasuviricetes	Amarillovirales	Flaviviridae	Orthoflavivirus
KF815939	Tyuleniy_virus	2019.39	Tyuleniy virus strain LEIV-6C polyprotein gene, complete cds	Riboviria	Orthornavirae	Kitrinoviricota	Flasuviricetes	Amarillovirales	Flaviviridae	Orthoflavivirus
BK059737	Fluviflavili_virus	2022.34	TPA_asm: Fluviflavili virus isolate PF1 segment 1 hypothetical	Riboviria
MT084113	Infectious_precocity_virus	2021.44	Infectious precocity virus isolate MR2018, complete genome	Riboviria
LC582740	Mpulungu_flavivirus	2020.98	Mpulungu flavivirus ZT17-1078 RNA, complete genome	Riboviria	Orthornavirae	Kitrinoviricota	Flasuviricetes	Amarillovirales	Flaviviridae	Orthoflavivirus
OL700114	XiangYun_flavivirus	2022.6	MAG: XiangYun flavivirus isolate XY61577 polyprotein genes,	Riboviria	Orthornavirae	Kitrinoviricota	Flasuviricetes	Amarillovirales	Flaviviridae
MN062427	Bald_eagle_hepacivirus	2019.82	Bald eagle hepacivirus isolate NA03-001, complete genome	Riboviria	Orthornavirae	Kitrinoviricota	Flasuviricetes	Amarillovirales	Flaviviridae	Hepacivirus
OM451124	Bamboo_rat_hepacivirus	2022.18	MAG: Bamboo rat hepacivirus isolate JX-MO1 polyprotein gene,	Riboviria	Orthornavirae	Kitrinoviricota	Flasuviricetes	Amarillovirales	Flaviviridae	Hepacivirus
OM480528	Bamboo_rat_hepacivirus	2022.16	Bamboo rat hepacivirus strain HeN-MO1 polyprotein gene, complete	Riboviria	Orthornavirae	Kitrinoviricota	Flasuviricetes	Amarillovirales	Flaviviridae	Hepacivirus
BK013349	Bat_hepacivirus	2021.13	TPA_asm: Bat hepacivirus isolate	Riboviria	Orthornavirae	Kitrinoviricota	Flasuviricetes	Amarillovirales	Flaviviridae	Hepacivirus
MN535729	Bat_hepacivirus	2021.57	Bat hepacivirus isolate TA166/TZA/2013, complete genome	Riboviria	Orthornavirae	Kitrinoviricota	Flasuviricetes	Amarillovirales	Flaviviridae	Hepacivirus
OX394173	Catfish_hepacivirus	2022.98	Catfish hepacivirus polyprotein, complete cds	Riboviria	Orthornavirae	Kitrinoviricota	Flasuviricetes	Amarillovirales	Flaviviridae	Hepacivirus
ON595960	Chaetodon_aureofaciatus_hepacivirus	2023.22	MAG: Chaetodon aureofaciatus hepacivirus isolate F25 polyprotein	Riboviria	Orthornavirae	Kitrinoviricota	Flasuviricetes	Amarillovirales	Flaviviridae	Hepacivirus
MG600000	Chinese_broad-headed_pond_turtle_hepacivirus	2018.85	Chinese broad-headed pond turtle hepacivirus strain WHWGGF64311	Riboviria	Orthornavirae	Kitrinoviricota	Flasuviricetes	Amarillovirales	Flaviviridae	Hepacivirus
MG599999	Chinese_softshell_turtle_hepacivirus	2018.85	Chinese softshell turtle hepacivirus strain WHJYGF75270 polyprotein	Riboviria	Orthornavirae	Kitrinoviricota	Flasuviricetes	Amarillovirales	Flaviviridae	Hepacivirus
OX394158	Crab-eating_macaque_hepacivirus	2022.98	Crab-eating macaque hepacivirus polyprotein, complete cds	Riboviria	Orthornavirae	Kitrinoviricota	Flasuviricetes	Amarillovirales	Flaviviridae	Hepacivirus
OX394163	Cyprichromis_hepacivirus	2022.98	Cyprichromis hepacivirus polyprotein, partial cds	Riboviria	Orthornavirae	Kitrinoviricota	Flasuviricetes	Amarillovirales	Flaviviridae	Hepacivirus
MK737639	Duck_hepacivirus	2019.49	Duck hepacivirus strain HCL-1 polyprotein gene, complete cds	Riboviria	Orthornavirae	Kitrinoviricota	Flasuviricetes	Amarillovirales	Flaviviridae	Hepacivirus
AB863589	Equine_hepacivirus_JPN3/JAPAN/2013	2019.48	Equine hepacivirus JPN3/JAPAN/2013 polyprotein (POLY) gene,	Riboviria	Orthornavirae	Kitrinoviricota	Flasuviricetes	Amarillovirales	Flaviviridae	Hepacivirus
MT371439	Gecko_hepacivirus	2020.77	UNVERIFIED: Gecko hepacivirus putative NS3-like gene, complete	Riboviria	Orthornavirae	Kitrinoviricota	Flasuviricetes	Amarillovirales	Flaviviridae	Hepacivirus
MZ545681	Gerbil_hepacivirus	2022.1	Gerbil hepacivirus isolate SX05P/DB/2018, complete genome	Riboviria	Orthornavirae	Kitrinoviricota	Flasuviricetes	Amarillovirales	Flaviviridae	Hepacivirus
MG599988	Guangxi_chinese_leopard_gecko_hepacivirus	2018.85	Guangxi chinese leopard gecko hepacivirus strain PXJHG3419	Riboviria	Orthornavirae	Kitrinoviricota	Flasuviricetes	Amarillovirales	Flaviviridae	Hepacivirus
MG599994	Guangxi_houndshark_hepacivirus	2018.85	Guangxi houndshark hepacivirus strain NHJSG30635 polyprotein gene,	Riboviria	Orthornavirae	Kitrinoviricota	Flasuviricetes	Amarillovirales	Flaviviridae	Hepacivirus
KC551802	Guereza_hepacivirus	2019.58	Guereza hepacivirus, complete sequence	Riboviria	Orthornavirae	Kitrinoviricota	Flasuviricetes	Amarillovirales	Flaviviridae	Hepacivirus
MG599989	Hainan_oriental_leaf-toed_gecko_hepacivirus	2018.85	Hainan oriental leaf-toed gecko hepacivirus strain LPXYG13170	Riboviria	Orthornavirae	Kitrinoviricota	Flasuviricetes	Amarillovirales	Flaviviridae	Hepacivirus
KC411784	Hepacivirus_myodae	2019.55	Hepacivirus F, complete genome	Riboviria	Orthornavirae	Kitrinoviricota	Flasuviricetes	Amarillovirales	Flaviviridae	Hepacivirus
MN242369	Hepacivirus_myodae	2020.04	Hepacivirus myodae isolate MgHV2, complete genome	Riboviria	Orthornavirae	Kitrinoviricota	Flasuviricetes	Amarillovirales	Flaviviridae	Hepacivirus
MN242370	Hepacivirus_myodae	2020.04	Hepacivirus myodae isolate MgHV3, complete genome	Riboviria	Orthornavirae	Kitrinoviricota	Flasuviricetes	Amarillovirales	Flaviviridae	Hepacivirus
MN242371	Hepacivirus_myodae	2020.04	Hepacivirus myodae isolate MgHV4, complete genome	Riboviria	Orthornavirae	Kitrinoviricota	Flasuviricetes	Amarillovirales	Flaviviridae	Hepacivirus
OV121129	Hepacivirus_myodae	2023.53	Hepacivirus F isolate NA genome assembly, complete genome:	Riboviria	Orthornavirae	Kitrinoviricota	Flasuviricetes	Amarillovirales	Flaviviridae	Hepacivirus
KC411806	Hepacivirus_rhabdomysis	2019.55	Hepacivirus I, complete genome	Riboviria	Orthornavirae	Kitrinoviricota	Flasuviricetes	Amarillovirales	Flaviviridae	Hepacivirus
KC411777	Hepacivirus_glareoli	2019.39	Hepacivirus J isolate Hepacivirus/RMU10-3382/GER/2010 polyprotein	Riboviria	Orthornavirae	Kitrinoviricota	Flasuviricetes	Amarillovirales	Flaviviridae	Hepacivirus
KC796074	Hepacivirus_macronycteridis	2019.55	Hepacivirus K, complete genome	Riboviria	Orthornavirae	Kitrinoviricota	Flasuviricetes	Amarillovirales	Flaviviridae	Hepacivirus
KC796077	Hepacivirus_vittatae	2019.55	Hepacivirus L, complete genome	Riboviria	Orthornavirae	Kitrinoviricota	Flasuviricetes	Amarillovirales	Flaviviridae	Hepacivirus
KC796078	Hepacivirus_otomopis	2019.48	Hepacivirus M polyprotein (POLY) gene, complete cds	Riboviria	Orthornavirae	Kitrinoviricota	Flasuviricetes	Amarillovirales	Flaviviridae	Hepacivirus
KP641127	Hepacivirus_bovis	2019.55	Hepacivirus N, complete genome	Riboviria	Orthornavirae	Kitrinoviricota	Flasuviricetes	Amarillovirales	Flaviviridae	Hepacivirus
MN691105	Hepacivirus_bovis	2020.38	Hepacivirus bovis isolate IME_BovHep_01, complete genome	Riboviria	Orthornavirae	Kitrinoviricota	Flasuviricetes	Amarillovirales	Flaviviridae	Hepacivirus
MG211815	Hepacivirus_P	2019.83	Hepacivirus P isolate RHV-GS2015, complete genome	Riboviria	Orthornavirae	Kitrinoviricota	Flasuviricetes	Amarillovirales	Flaviviridae	Hepacivirus
OM203121	Hepacivirus_Q	2022.47	Hepacivirus Q strain GDZQ-15, complete genome	Riboviria	Orthornavirae	Kitrinoviricota	Flasuviricetes	Amarillovirales	Flaviviridae	Hepacivirus
KF177391	Hepacivirus_horse/DH1/HUN/2013	2014.04	Hepacivirus horse/DH1/HUN/2013 polyprotein gene, complete cds	Riboviria	Orthornavirae	Kitrinoviricota	Flasuviricetes	Amarillovirales	Flaviviridae	Hepacivirus
MG334001	Hepacivirus_sp.	2018.41	Hepacivirus sp. polyprotein gene, complete cds	Riboviria	Orthornavirae	Kitrinoviricota	Flasuviricetes	Amarillovirales	Flaviviridae	Hepacivirus
MH844500	Hepacivirus_sp.	2021.07	Hepacivirus sp. clone B32, complete genome	Riboviria	Orthornavirae	Kitrinoviricota	Flasuviricetes	Amarillovirales	Flaviviridae	Hepacivirus
AF009606	Hepatitis_C_virus_genotype_1	2019.52	Hepatitis C virus genotype 1, complete genome	Riboviria	Orthornavirae	Kitrinoviricota	Flasuviricetes	Amarillovirales	Flaviviridae	Hepacivirus
AF177036	Hepatitis_C_virus_genotype_2	2019.39	Hepatitis C virus genotype 2, complete genome	Riboviria	Orthornavirae	Kitrinoviricota	Flasuviricetes	Amarillovirales	Flaviviridae	Hepacivirus
D17763	Hepatitis_C_virus_genotype_3	2019.39	Hepatitis C virus genotype 3, genome	Riboviria	Orthornavirae	Kitrinoviricota	Flasuviricetes	Amarillovirales	Flaviviridae	Hepacivirus
Y11604	Hepatitis_C_virus_genotype_4	2019.39	Hepatitis C virus genotype 4, genome	Riboviria	Orthornavirae	Kitrinoviricota	Flasuviricetes	Amarillovirales	Flaviviridae	Hepacivirus
Y13184	Hepatitis_C_virus_genotype_5	2019.39	Hepatitis C virus genotype 5, genome	Riboviria	Orthornavirae	Kitrinoviricota	Flasuviricetes	Amarillovirales	Flaviviridae	Hepacivirus
D84262	Hepatitis_C_virus_genotype_6	2019.39	Hepatitis C virus genotype 6, complete genome	Riboviria	Orthornavirae	Kitrinoviricota	Flasuviricetes	Amarillovirales	Flaviviridae	Hepacivirus
EF108306	Hepatitis_C_virus_genotype_7	2019.4	Hepatitis C virus genotype 7, complete genome	Riboviria	Orthornavirae	Kitrinoviricota	Flasuviricetes	Amarillovirales	Flaviviridae	Hepacivirus
AF179612	GB_virus-B	2019.39	Hepatitis GB virus B, complete genome	Riboviria	Orthornavirae	Kitrinoviricota	Flasuviricetes	Amarillovirales	Flaviviridae	Hepacivirus
MT210604	Jingmen_Rhinolophus_sinicus_hepacivirus_1	2021.36	Jingmen Rhinolophus sinicus hepacivirus 1 isolate JSB_Rsin,	Riboviria	Orthornavirae	Kitrinoviricota	Flasuviricetes	Amarillovirales	Flaviviridae	Hepacivirus
MN133813	Jogalong_virus	2020.03	Jogalong virus isolate P1-10 polyprotein gene, complete cds	Riboviria	Orthornavirae	Kitrinoviricota	Flasuviricetes	Amarillovirales	Flaviviridae	Hepacivirus
MT210608	Longquan_Niviventer_fulvescens_hepacivirus_1	2021.36	Longquan Niviventer fulvescens hepacivirus 1 isolate LQS_zhenmao,	Riboviria	Orthornavirae	Kitrinoviricota	Flasuviricetes	Amarillovirales	Flaviviridae	Hepacivirus
MT210607	Longquan_Niviventer_niviventer_hepacivirus_1	2021.36	Longquan Niviventer niviventer hepacivirus 1 isolate LQS_she,	Riboviria	Orthornavirae	Kitrinoviricota	Flasuviricetes	Amarillovirales	Flaviviridae	Hepacivirus
OM030324	Longquan_Rhinolophus_pusillus_hepacivirus_1	2022.28	Longquan Rhinolophus pusillus hepacivirus 1 isolate LQB_DanJiao,	Riboviria	Orthornavirae	Kitrinoviricota	Flasuviricetes	Amarillovirales	Flaviviridae	Hepacivirus
MN712204	Hepacivirus_hominis	2020.01	Mutant Hepacivirus hominis clone S83cc, complete genome	Riboviria	Orthornavirae	Kitrinoviricota	Flasuviricetes	Amarillovirales	Flaviviridae	Hepacivirus
MN712203	Hepacivirus_hominis	2020.01	Mutant Hepacivirus hominis clone T9cc, complete genome	Riboviria	Orthornavirae	Kitrinoviricota	Flasuviricetes	Amarillovirales	Flaviviridae	Hepacivirus
MG599995	Nanhai_dogfish_shark_hepacivirus	2018.85	Nanhai dogfish shark hepacivirus strain NHJSG30261 polyprotein	Riboviria	Orthornavirae	Kitrinoviricota	Flasuviricetes	Amarillovirales	Flaviviridae	Hepacivirus
MG599996	Nanhai_ghost_shark_hepacivirus_1	2018.85	Nanhai ghost shark hepacivirus 1 strain NHYJG60722 polyprotein	Riboviria	Orthornavirae	Kitrinoviricota	Flasuviricetes	Amarillovirales	Flaviviridae	Hepacivirus
MG599997	Nanhai_ghost_shark_hepacivirus_2	2018.85	Nanhai ghost shark hepacivirus 2 strain NHYJG60710 polyprotein	Riboviria	Orthornavirae	Kitrinoviricota	Flasuviricetes	Amarillovirales	Flaviviridae	Hepacivirus
KP325401	Non-primate_hepacivirus_NZP1	2019.48	Non-primate hepacivirus NZP1 polyprotein (POLY) gene, complete cds	Riboviria	Orthornavirae	Kitrinoviricota	Flasuviricetes	Amarillovirales	Flaviviridae	Hepacivirus
MT955624	Non-primate_hepacivirus	2020.76	Non-primate hepacivirus strain CU isolate III, complete genome	Riboviria	Orthornavirae	Kitrinoviricota	Flasuviricetes	Amarillovirales	Flaviviridae	Hepacivirus
OX394189	Northern_treeshrew_hepacivirus	2022.98	Northern treeshrew hepacivirus polyprotein, partial cds	Riboviria	Orthornavirae	Kitrinoviricota	Flasuviricetes	Amarillovirales	Flaviviridae	Hepacivirus
KJ950938	Norway_rat_hepacivirus_1	2019.55	Norway rat hepacivirus 1, complete sequence	Riboviria	Orthornavirae	Kitrinoviricota	Flasuviricetes	Amarillovirales	Flaviviridae	Hepacivirus
KJ950939	Norway_rat_hepacivirus_2	2019.56	Norway rat hepacivirus 2, complete sequence	Riboviria	Orthornavirae	Kitrinoviricota	Flasuviricetes	Amarillovirales	Flaviviridae	Hepacivirus
MN635449	Possum_hepacivrus	2020.06	Possum hepacivrus isolate GV, complete genome	Riboviria	Orthornavirae	Kitrinoviricota	Flasuviricetes	Amarillovirales	Flaviviridae	Hepacivirus
MH427312	Recombinant_Hepacivirus_C_SA13_JF372-X_CIQV	2018.73	Recombinant Hepacivirus C SA13_JF372-X_CIQV, complete genome	Riboviria	Orthornavirae	Kitrinoviricota	Flasuviricetes	Amarillovirales	Flaviviridae	Hepacivirus
ON391060	Rhizomys_pruinosus_hepacivirus	2022.63	Rhizomys pruinosus hepacivirus isolate RPHV-WZS2-2020, complete	Riboviria	Orthornavirae	Kitrinoviricota	Flasuviricetes	Amarillovirales	Flaviviridae	Hepacivirus
MZ393517	Ringtail_hepacivirus	2021.78	Ringtail hepacivirus isolate CO-08/923, complete genome	Riboviria	Orthornavirae	Kitrinoviricota	Flasuviricetes	Amarillovirales	Flaviviridae	Hepacivirus
KC815310	Rodent_hepacivirus	2019.6	Rodent hepacivirus, complete genome	Riboviria	Orthornavirae	Kitrinoviricota	Flasuviricetes	Amarillovirales	Flaviviridae	Hepacivirus
MG600414	Rodent_hepacivirus	2018.28	Rodent hepacivirus isolate 05VZ-14-118 polyprotein gene, complete	Riboviria	Orthornavirae	Kitrinoviricota	Flasuviricetes	Amarillovirales	Flaviviridae	Hepacivirus
MG822666	Rodent_hepacivirus	2018.5	Rodent hepacivirus isolate B349/PAN/2014, complete genome	Riboviria	Orthornavirae	Kitrinoviricota	Flasuviricetes	Amarillovirales	Flaviviridae	Hepacivirus
MN587651	Rodent_hepacivirus	2020.87	Rodent hepacivirus isolate CRT125-B/COD/2010 polyprotein gene,	Riboviria	Orthornavirae	Kitrinoviricota	Flasuviricetes	Amarillovirales	Flaviviridae	Hepacivirus
MN587655	Rodent_hepacivirus	2020.87	Rodent hepacivirus isolate CRT352-B/COD/2010 polyprotein gene,	Riboviria	Orthornavirae	Kitrinoviricota	Flasuviricetes	Amarillovirales	Flaviviridae	Hepacivirus
MN587656	Rodent_hepacivirus	2020.87	Rodent hepacivirus isolate CRT382/COD/2010 polyprotein gene,	Riboviria	Orthornavirae	Kitrinoviricota	Flasuviricetes	Amarillovirales	Flaviviridae	Hepacivirus
MN587659	Rodent_hepacivirus	2020.87	Rodent hepacivirus isolate CRT490-B/COD/2010 polyprotein gene,	Riboviria	Orthornavirae	Kitrinoviricota	Flasuviricetes	Amarillovirales	Flaviviridae	Hepacivirus
MN587661	Rodent_hepacivirus	2020.87	Rodent hepacivirus isolate CRT64-A/COD/2010 polyprotein gene,	Riboviria	Orthornavirae	Kitrinoviricota	Flasuviricetes	Amarillovirales	Flaviviridae	Hepacivirus
MN564789	Rodent_hepacivirus	2020.87	Rodent hepacivirus isolate CRT682/COD/2010, complete genome	Riboviria	Orthornavirae	Kitrinoviricota	Flasuviricetes	Amarillovirales	Flaviviridae	Hepacivirus
MN587669	Rodent_hepacivirus	2020.87	Rodent hepacivirus isolate MOZ329-A/MOZ/2011 polyprotein gene,	Riboviria	Orthornavirae	Kitrinoviricota	Flasuviricetes	Amarillovirales	Flaviviridae	Hepacivirus
MN587671	Rodent_hepacivirus	2020.87	Rodent hepacivirus isolate MOZ329-C/MOZ/2011 polyprotein gene,	Riboviria	Orthornavirae	Kitrinoviricota	Flasuviricetes	Amarillovirales	Flaviviridae	Hepacivirus
MW417366	Rodent_hepacivirus	2022.36	Rodent hepacivirus strain RO22799/BeAn812052, complete genome	Riboviria	Orthornavirae	Kitrinoviricota	Flasuviricetes	Amarillovirales	Flaviviridae	Hepacivirus
MN587695	Rodent_hepacivirus	2020.87	Rodent hepacivirus isolate TA085/TZA/2013 polyprotein gene,	Riboviria	Orthornavirae	Kitrinoviricota	Flasuviricetes	Amarillovirales	Flaviviridae	Hepacivirus
MN587696	Rodent_hepacivirus	2020.87	Rodent hepacivirus isolate TA100-A/TZA/2013 polyprotein gene,	Riboviria	Orthornavirae	Kitrinoviricota	Flasuviricetes	Amarillovirales	Flaviviridae	Hepacivirus
MN564793	Rodent_hepacivirus	2020.87	Rodent hepacivirus isolate TA142/TZA/2013, complete genome	Riboviria	Orthornavirae	Kitrinoviricota	Flasuviricetes	Amarillovirales	Flaviviridae	Hepacivirus
MN587678	Rodent_hepacivirus	2020.87	Rodent hepacivirus isolate TA498-A/TZA/2013 polyprotein gene,	Riboviria	Orthornavirae	Kitrinoviricota	Flasuviricetes	Amarillovirales	Flaviviridae	Hepacivirus
MN587680	Rodent_hepacivirus	2020.87	Rodent hepacivirus isolate TA498-C/TZA/2013 polyprotein gene,	Riboviria	Orthornavirae	Kitrinoviricota	Flasuviricetes	Amarillovirales	Flaviviridae	Hepacivirus
MN587686	Rodent_hepacivirus	2020.87	Rodent hepacivirus isolate TA531-A/TZA/2013 polyprotein gene,	Riboviria	Orthornavirae	Kitrinoviricota	Flasuviricetes	Amarillovirales	Flaviviridae	Hepacivirus
MN555567	Rodent_hepacivirus	2020.88	Rodent hepacivirus isolate TZ25757/TZA/2011, complete genome	Riboviria	Orthornavirae	Kitrinoviricota	Flasuviricetes	Amarillovirales	Flaviviridae	Hepacivirus
KX905133	Norway_rat_hepacivirus_1	2023.68	Norway rat hepacivirus 1 isolate rn-1 polyprotein gene, complete	Riboviria	Orthornavirae	Kitrinoviricota	Flasuviricetes	Amarillovirales	Flaviviridae	Hepacivirus
KY370091	Rodent_hepacvirus	2018.88	Rodent hepacvirus isolate RtAs-HCV/IM2014 polyprotein gene,	Riboviria	Orthornavirae	Kitrinoviricota	Flasuviricetes	Amarillovirales	Flaviviridae	Hepacivirus
KY370094	Rodent_hepacvirus	2018.88	Rodent hepacvirus isolate RtMc-HCV/Tibet2014 polyprotein gene,	Riboviria	Orthornavirae	Kitrinoviricota	Flasuviricetes	Amarillovirales	Flaviviridae	Hepacivirus
MH824541	Sifaka_hepacivirus	2018.91	Sifaka hepacivirus strain SifHV_H2-L41, complete genome	Riboviria	Orthornavirae	Kitrinoviricota	Flasuviricetes	Amarillovirales	Flaviviridae	Hepacivirus
MT371438	Sifaka_hepacivirus	2020.77	UNVERIFIED: Sifaka hepacivirus putative NS2-like gene, complete	Riboviria	Orthornavirae	Kitrinoviricota	Flasuviricetes	Amarillovirales	Flaviviridae	Hepacivirus
MH370348	Sigmodontinae_hepacivirus	2019.27	Sigmodontinae hepacivirus strain On/2012 polyprotein gene, complete	Riboviria	Orthornavirae	Kitrinoviricota	Flasuviricetes	Amarillovirales	Flaviviridae	Hepacivirus
OX394150	Viviparous_lizard_hepacivirus	2022.98	Viviparous lizard hepacivirus polyprotein, complete cds	Riboviria	Orthornavirae	Kitrinoviricota	Flasuviricetes	Amarillovirales	Flaviviridae	Hepacivirus
KR902729	Wenling_shark_virus	2018.61	Wenling shark virus, complete cds	Riboviria	Orthornavirae	Kitrinoviricota	Flasuviricetes	Amarillovirales	Flaviviridae	Hepacivirus
MT210605	Wenzhou_Apodemus_agrarius_hepacivirus_1	2021.36	Wenzhou Apodemus agrarius hepacivirus 1 isolate LCS_heixian,	Riboviria	Orthornavirae	Kitrinoviricota	Flasuviricetes	Amarillovirales	Flaviviridae	Hepacivirus
MT210609	Wenzhou_Suncus_murinus_hepacivirus_1	2021.36	Wenzhou Suncus murinus hepacivirus 1 isolate WCS_qujing, complete	Riboviria	Orthornavirae	Kitrinoviricota	Flasuviricetes	Amarillovirales	Flaviviridae	Hepacivirus
MG599993	Western_African_lungfish_hepacivirus	2018.85	Western African lungfish hepacivirus strain FZFYG124617 polyprotein	Riboviria	Orthornavirae	Kitrinoviricota	Flasuviricetes	Amarillovirales	Flaviviridae	Hepacivirus
OX394171	White_sucker_hepacivirus	2022.98	White sucker hepacivirus polyprotein, complete cds	Riboviria	Orthornavirae	Kitrinoviricota	Flasuviricetes	Amarillovirales	Flaviviridae	Hepacivirus
MT210612	Wufeng_Niviventer_fulvescens_hepacivirus_1	2021.36	Wufeng Niviventer fulvescens hepacivirus 1 isolate WFS_zhenmao,	Riboviria	Orthornavirae	Kitrinoviricota	Flasuviricetes	Amarillovirales	Flaviviridae	Hepacivirus
MT210611	Wufeng_Niviventer_niviventer_hepacivirus_1	2021.36	Wufeng Niviventer niviventer hepacivirus 1 isolate WFS_she,	Riboviria	Orthornavirae	Kitrinoviricota	Flasuviricetes	Amarillovirales	Flaviviridae	Hepacivirus
OM030325	Wufeng_Typhlomys_cinereus_hepacivirus_1	2022.48	Wufeng Typhlomys cinereus hepacivirus 1 isolate WFS_ZhuWei,	Riboviria	Orthornavirae	Kitrinoviricota	Flasuviricetes	Amarillovirales	Flaviviridae	Hepacivirus
OM030326	Wufeng_Typhlomys_cinereus_hepacivirus_2	2022.28	Wufeng Typhlomys cinereus hepacivirus 2 isolate WFS_ZhuWei,	Riboviria	Orthornavirae	Kitrinoviricota	Flasuviricetes	Amarillovirales	Flaviviridae	Hepacivirus
OM030327	Wufeng_Typhlomys_cinereus_hepacivirus_3	2022.28	Wufeng Typhlomys cinereus hepacivirus 3 isolate WFS_ZhuWei,	Riboviria	Orthornavirae	Kitrinoviricota	Flasuviricetes	Amarillovirales	Flaviviridae	Hepacivirus
MG599991	Xiamen_guitarfish_hepacivirus	2018.85	Xiamen guitarfish hepacivirus strain BWLTYG5315 polyprotein gene,	Riboviria	Orthornavirae	Kitrinoviricota	Flasuviricetes	Amarillovirales	Flaviviridae	Hepacivirus
MG599992	Xiamen_sepia_Stingray_hepacivirus	2018.85	Xiamen sepia Stingray hepacivirus strain DHHHBHGS10983 polyprotein	Riboviria	Orthornavirae	Kitrinoviricota	Flasuviricetes	Amarillovirales	Flaviviridae	Hepacivirus
MG599987	Yili_teratoscincus_roborowskii_hepacivirus	2018.85	Yili teratoscincus roborowskii hepacivirus strain YLSHG5584	Riboviria	Orthornavirae	Kitrinoviricota	Flasuviricetes	Amarillovirales	Flaviviridae	Hepacivirus
HM047196	Bat_GB-like_virus_JFD-2011	2015.49	Bat GB-like virus JFD-2011 strain BtGBV/S60/Eid_hel/GH/2009	Riboviria	Orthornavirae	Kitrinoviricota	Flasuviricetes	Amarillovirales	Flaviviridae
KC796087	Bat_pegivirus	2013.37	Bat pegivirus isolate PDB-1734 polyprotein gene, complete cds	Riboviria	Orthornavirae	Kitrinoviricota	Flasuviricetes	Amarillovirales	Flaviviridae	Pegivirus
KC796082	Bat_pegivirus	2013.37	Bat pegivirus isolate PDB-24 polyprotein gene, complete cds	Riboviria	Orthornavirae	Kitrinoviricota	Flasuviricetes	Amarillovirales	Flaviviridae	Pegivirus
KC796073	Bat_pegivirus	2013.37	Bat pegivirus isolate PDB-303 polyprotein gene, complete cds	Riboviria	Orthornavirae	Kitrinoviricota	Flasuviricetes	Amarillovirales	Flaviviridae	Pegivirus
KC796093	Bat_pegivirus	2013.37	Bat pegivirus isolate PDB-34.1 polyprotein gene, complete cds	Riboviria	Orthornavirae	Kitrinoviricota	Flasuviricetes	Amarillovirales	Flaviviridae	Pegivirus
KC796089	Bat_pegivirus	2013.37	Bat pegivirus isolate PDB-491.2 polyprotein gene, complete cds	Riboviria	Orthornavirae	Kitrinoviricota	Flasuviricetes	Amarillovirales	Flaviviridae	Pegivirus
KC796083	Bat_pegivirus	2013.37	Bat pegivirus isolate PDB-694 polyprotein gene, complete cds	Riboviria	Orthornavirae	Kitrinoviricota	Flasuviricetes	Amarillovirales	Flaviviridae	Pegivirus
KC796081	Bat_pegivirus	2013.37	Bat pegivirus isolate PDB-737B polyprotein gene, complete cds	Riboviria	Orthornavirae	Kitrinoviricota	Flasuviricetes	Amarillovirales	Flaviviridae	Pegivirus
KC796086	Bat_pegivirus	2013.37	Bat pegivirus isolate PDB-838 polyprotein gene, complete cds	Riboviria	Orthornavirae	Kitrinoviricota	Flasuviricetes	Amarillovirales	Flaviviridae	Pegivirus
MT350348	Chimpanzee_GB_virus_C	2020.95	Chimpanzee GB virus C polyprotein gene, complete cds	Riboviria	Orthornavirae	Kitrinoviricota	Flasuviricetes	Amarillovirales	Flaviviridae	Pegivirus
MK059751	Dolphin_pegivirus	2019.04	Dolphin pegivirus isolate DPgV, complete genome	Riboviria	Orthornavirae	Kitrinoviricota	Flasuviricetes	Amarillovirales	Flaviviridae	Pegivirus
OP860410	Dremomys_pernyi_pegivirus	2024.43	Dremomys pernyi pegivirus isolate SC/C7-54.2/2022 polyprotein gene,	Riboviria	Orthornavirae	Kitrinoviricota	Flasuviricetes	Amarillovirales	Flaviviridae
OP860412	Eospalax_rufescens_pegivirus	2024.43	Eospalax rufescens pegivirus isolate SC/C3-19.2/2021 polyprotein	Riboviria	Orthornavirae	Kitrinoviricota	Flasuviricetes	Amarillovirales	Flaviviridae
KC410872	Equine_pegivirus_1	2018.61	Equine Pegivirus 1 isolate C0035, complete genome	Riboviria	Orthornavirae	Kitrinoviricota	Flasuviricetes	Amarillovirales	Flaviviridae	Pegivirus
LC617192	Feline_pegivirus_JP03-3208	2021.41	Feline pegivirus JP03-3208 RNA, nearly complete genome	Riboviria	Orthornavirae	Kitrinoviricota	Flasuviricetes	Amarillovirales	Flaviviridae	Pegivirus
GU566734	GB_virus-D	2018.61	GB virus D strain 68 polyprotein precursor, gene, complete cds	Riboviria	Orthornavirae	Kitrinoviricota	Flasuviricetes	Amarillovirales	Flaviviridae	Pegivirus
MW091548	Goose_pegivirus_1	2021.32	Goose pegivirus 1, complete genome	Riboviria	Orthornavirae	Kitrinoviricota	Flasuviricetes	Amarillovirales	Flaviviridae	Pegivirus
MW365447	Goose_pegivirus_2	2021.32	Goose pegivirus 2 strain FV2, complete genome	Riboviria	Orthornavirae	Kitrinoviricota	Flasuviricetes	Amarillovirales	Flaviviridae	Pegivirus
U94421	Pegivirus_platyrrhini	2018.61	Hepatitis GB virus A, complete genome	Riboviria	Orthornavirae	Kitrinoviricota	Flasuviricetes	Amarillovirales	Flaviviridae	Pegivirus
AB018667	GB_virus_C	2000.05	Hepatitis G virus genomic RNA for polyprotein, complete cds	Riboviria	Orthornavirae	Kitrinoviricota	Flasuviricetes	Amarillovirales	Flaviviridae	Pegivirus
AB021287	GB_virus_C	2000.05	Hepatitis G virus gene for polyprotein, complete cds	Riboviria	Orthornavirae	Kitrinoviricota	Flasuviricetes	Amarillovirales	Flaviviridae	Pegivirus
AF031827	GB_virus_C	2002.23	Hepatitis G virus strain HGV-T55875 polyprotein gene, complete cds	Riboviria	Orthornavirae	Kitrinoviricota	Flasuviricetes	Amarillovirales	Flaviviridae	Pegivirus
U94695	GB_virus_C	2003.17	Hepatitis G virus polyprotein gene, complete cds	Riboviria	Orthornavirae	Kitrinoviricota	Flasuviricetes	Amarillovirales	Flaviviridae	Pegivirus
AY196904	GB_virus_C	2003.92	Hepatitis G virus isolate 765, complete genome	Riboviria	Orthornavirae	Kitrinoviricota	Flasuviricetes	Amarillovirales	Flaviviridae	Pegivirus
KT439329	Human_hepegivirus	2018.64	Human hepegivirus isolate AK-790 polyprotein gene, complete cds	Riboviria	Orthornavirae	Kitrinoviricota	Flasuviricetes	Amarillovirales	Flaviviridae	Pegivirus
MW897327	Leucosticte_brandti_pegivirus	2021.75	Leucosticte brandti pegivirus isolate XZN, complete genome	Riboviria	Orthornavirae	Kitrinoviricota	Flasuviricetes	Amarillovirales	Flaviviridae	Pegivirus
MT210618	Longquan_Niviventer_fulvescens_pegivirus_1	2021.36	Longquan Niviventer fulvescens pegivirus 1 isolate LQS_zhenmao,	Riboviria	Orthornavirae	Kitrinoviricota	Flasuviricetes	Amarillovirales	Flaviviridae	Pegivirus
MT210617	Longquan_Niviventer_niviventer_pegivirus_1	2021.36	Longquan Niviventer niviventer pegivirus 1 isolate LQS_she,	Riboviria	Orthornavirae	Kitrinoviricota	Flasuviricetes	Amarillovirales	Flaviviridae	Pegivirus
MT210615	Longquan_Rhinolophus_pearsonii_pegivirus_1	2021.36	Longquan Rhinolophus pearsonii pegivirus 1 isolate LQB_Rpear,	Riboviria	Orthornavirae	Kitrinoviricota	Flasuviricetes	Amarillovirales	Flaviviridae	Pegivirus
MT371437	Marmoset_pegivirus	2020.77	UNVERIFIED: Marmoset pegivirus putative p7/NS2-like gene, complete	Riboviria	Orthornavirae	Kitrinoviricota	Flasuviricetes	Amarillovirales	Flaviviridae	Hepacivirus
MW897329	Montifringilla_taczanowskii_pegivirus	2021.75	Montifringilla taczanowskii pegivirus isolate YSN, complete genome	Riboviria	Orthornavirae	Kitrinoviricota	Flasuviricetes	Amarillovirales	Flaviviridae	Pegivirus
ON706343	nabpantry_virus_9	2022.87	Nabpantry virus 9 isolate UGA31 polyprotein gene, complete cds	Riboviria	Orthornavirae	Kitrinoviricota	Flasuviricetes	Amarillovirales	Flaviviridae	Pegivirus
MW897326	Passer_montanus_pegivirus	2021.75	Passer montanus pegivirus isolate GXN, complete genome	Riboviria	Orthornavirae	Kitrinoviricota	Flasuviricetes	Amarillovirales	Flaviviridae	Pegivirus
LT009480	Pegivirus_platyrrhini	2016.41	Pegivirus A gene for polyprotein, isolate 56330218	Riboviria	Orthornavirae	Kitrinoviricota	Flasuviricetes	Amarillovirales	Flaviviridae	Pegivirus
LT009478	Pegivirus_platyrrhini	2016.41	Pegivirus A gene for polyprotein, isolate 89859249	Riboviria	Orthornavirae	Kitrinoviricota	Flasuviricetes	Amarillovirales	Flaviviridae	Pegivirus
MT276199	Pegivirus_equi	2020.5	Pegivirus equi isolate HorseA1 polyprotein gene, complete cds	Riboviria	Orthornavirae	Kitrinoviricota	Flasuviricetes	Amarillovirales	Flaviviridae	Pegivirus
KC796076	Pegivirus_scotophili	2018.64	Pegivirus G isolate PDB-620 polyprotein gene, complete cds	Riboviria	Orthornavirae	Kitrinoviricota	Flasuviricetes	Amarillovirales	Flaviviridae	Pegivirus
KC796088	Pegivirus_sturnirae	2018.64	Pegivirus I isolate PDB-1715 polyprotein gene, complete cds	Riboviria	Orthornavirae	Kitrinoviricota	Flasuviricetes	Amarillovirales	Flaviviridae	Pegivirus
KU351669	Pegivirus_suis	2018.61	Pegivirus K isolate PPgV_903/Ger/2013 polyprotein gene, complete	Riboviria	Orthornavirae	Kitrinoviricota	Flasuviricetes	Amarillovirales	Flaviviridae	Pegivirus
MW897328	Phaiomys_leucurus_pegivirus	2021.75	Phaiomys leucurus pegivirus isolate XZS, complete genome	Riboviria	Orthornavirae	Kitrinoviricota	Flasuviricetes	Amarillovirales	Flaviviridae	Pegivirus
MG600416	Rodent_pegivirus	2018.28	Rodent pegivirus isolate 05VZ-14-Rat070 polyprotein gene, complete	Riboviria	Orthornavirae	Kitrinoviricota	Flasuviricetes	Amarillovirales	Flaviviridae	Pegivirus
LC602141	Rodent_pegivirus	2021.05	Rodent pegivirus RPgV-IND079 RNA, complete genome	Riboviria	Orthornavirae	Kitrinoviricota	Flasuviricetes	Amarillovirales	Flaviviridae	Pegivirus
KC815311	Rodent_pegivirus	2018.61	Rodent pegivirus isolate CC61, complete genome	Riboviria	Orthornavirae	Kitrinoviricota	Flasuviricetes	Amarillovirales	Flaviviridae	Pegivirus
KF234501	Simian_pegivirus	2018.61	Simian pegivirus isolate SPgVkrc_RC08 polyprotein precursor, gene,	Riboviria	Orthornavirae	Kitrinoviricota	Flasuviricetes	Amarillovirales	Flaviviridae	Pegivirus
KP296858	Simian_pegivirus	2015.16	Simian pegivirus isolate VGA00020, complete genome	Riboviria	Orthornavirae	Kitrinoviricota	Flasuviricetes	Amarillovirales	Flaviviridae	Pegivirus
KP890673	Simian_pegivirus	2015.89	Simian pegivirus isolate myb_M77 polyprotein precursor, gene,	Riboviria	Orthornavirae	Kitrinoviricota	Flasuviricetes	Amarillovirales	Flaviviridae	Pegivirus
MT513216	Southwest_bike_trail_virus	2020.78	Southwest bike trail virus isolate cj1516, complete genome	Riboviria	Orthornavirae	Kitrinoviricota	Flasuviricetes	Amarillovirales	Flaviviridae	Pegivirus
ON706347	ticpantry_virus_5	2023.49	Ticpantry virus 5 isolate ROC11 polyprotein gene, complete cds	Riboviria	Orthornavirae	Kitrinoviricota	Flasuviricetes	Amarillovirales	Flaviviridae	Pegivirus
BR001715	Tree_shrew_pegivirus	2021.63	TPA_asm: Tree shrew pegivirus tree_shrew/2017/1 gene for	Riboviria	Orthornavirae	Kitrinoviricota	Flasuviricetes	Amarillovirales	Flaviviridae	Pegivirus
MT210613	Wenzhou_Rattus_norvegicus_pegivirus_1	2021.36	Wenzhou Rattus norvegicus pegivirus 1 isolate LCS_hejia, complete	Riboviria	Orthornavirae	Kitrinoviricota	Flasuviricetes	Amarillovirales	Flaviviridae	Pegivirus
MT210614	Wenzhou_Rattus_tanezumi_pegivirus_1	2021.36	Wenzhou Rattus tanezumi pegivirus 1 isolate LCS_huangxiong,	Riboviria	Orthornavirae	Kitrinoviricota	Flasuviricetes	Amarillovirales	Flaviviridae	Pegivirus
OM030328	Wufeng_Blarinella_griselda_pegivirus_1	2022.28	Wufeng Blarinella griselda pegivirus 1 isolate WFS_HuiHei, complete	Riboviria	Orthornavirae	Kitrinoviricota	Flasuviricetes	Amarillovirales	Flaviviridae	Pegivirus
OM030329	Wufeng_Crocidura_attenuata_pegivirus_1	2022.28	Wufeng Crocidura attenuata pegivirus 1 isolate WFS_SheQu, complete	Riboviria	Orthornavirae	Kitrinoviricota	Flasuviricetes	Amarillovirales	Flaviviridae	Pegivirus
MT210620	Wufeng_Niviventer_fulvescens_pegivirus_1	2021.36	Wufeng Niviventer fulvescens pegivirus 1 isolate WFS_zhenmao,	Riboviria	Orthornavirae	Kitrinoviricota	Flasuviricetes	Amarillovirales	Flaviviridae	Pegivirus
MG599990	Wenling_moray_eel_hepacivirus	2018.85	Wenling moray eel hepacivirus strain XMLMGHepa10640 polyprotein	Riboviria	Orthornavirae	Kitrinoviricota	Flasuviricetes	Amarillovirales	Flaviviridae	Hepacivirus
KY354238	Apis_flavivirus	2018.61	Apis flavivirus isolate RI-A polyprotein gene, complete cds	Riboviria	Orthornavirae	Kitrinoviricota	Flasuviricetes	Amarillovirales	Flaviviridae
BK067806	Artemia_sinica_associated_flavi-like_virus	2024.52	TPA_asm: Artemia sinica associated flavi-like virus isolate AL-HBU	Riboviria	Orthornavirae	Kitrinoviricota	Flasuviricetes	Amarillovirales	Flaviviridae
MN661082	Atrato_Flavi-like_virus_1	2020	Atrato Flavi-like virus 1 strain Cx 1773-1 genomic sequence	Riboviria	Orthornavirae	Kitrinoviricota	Flasuviricetes	Amarillovirales	Flaviviridae
KR902731	Beihai_barnacle_viurs_1	2018.61	Beihai barnacle viurs 1 strain BHGZ polyprotein gene, complete cds	Riboviria
BK067808	Bemisia_tabaci_flavi-like_virus_2	2024.52	TPA_asm: Bemisia tabaci flavi-like virus 2 isolate Z1m genomic	Riboviria	Orthornavirae	Kitrinoviricota	Flasuviricetes	Amarillovirales	Flaviviridae
MW256672	Bemisia_tabaci_pesti-like_virus_1	2021.43	Bemisia tabaci pesti-like virus 1 isolate ZJU-Q2 polyprotein gene,	Riboviria	Orthornavirae	Kitrinoviricota	Flasuviricetes	Amarillovirales	Flaviviridae	Pestivirus
MZ244286	Bole_tick_virus_4	2021.63	MAG: Bole tick virus 4 isolate GSC346flaviV polyprotein gene,	Riboviria
ON811701	Bole_tick_virus_4	2022.96	MAG: Bole tick virus 4 isolate TIGMIC_1, complete genome	Riboviria
ON811702	Bole_tick_virus_4	2022.96	MAG: Bole tick virus 4 isolate TIGMIC_2, complete genome	Riboviria
MN095535	Bole_tick_virus_4	2019.82	Bole tick virus 4 isolate Thailand tick flavivirus, complete	Riboviria
KR902736	Bole_tick_virus_4	2015.82	Bole tick virus 4 strain BLP-1 polyprotein gene, complete cds	Riboviria
MW561974	Bole_tick_virus_4	2021.2	Bole tick virus 4 strain Bangali/H.truncatum/2018 polyprotein gene,	Riboviria
MW561976	Bole_tick_virus_4	2021.2	Bole tick virus 4 strain Iftin/H.dromedarii/2018 polyprotein gene,	Riboviria
ON408074	Bole_tick_virus_4	2022.78	Bole tick virus 4 strain NE-DH2, complete genome	Riboviria
ON408075	Bole_tick_virus_4	2022.78	Bole tick virus 4 strain NE-ShL2, complete genome	Riboviria
BK067807	Brachymeria_lasus_associated_flavi-like_virus	2024.52	TPA_asm: Brachymeria lasus associated flavi-like virus isolate FT1	Riboviria	Orthornavirae	Kitrinoviricota	Flasuviricetes	Amarillovirales	Flaviviridae
ON262323	Camel_tick_virus	2023.09	Camel tick virus isolate Alain, complete genome	Riboviria
OM681407	carrot_flavi-like_virus_1	2022.64	Carrot flavi-like virus 1 isolate 744, complete genome	Riboviria	Orthornavirae	Kitrinoviricota	Flasuviricetes	Amarillovirales	Flaviviridae
BK062902	Coptis_virus_1	2023.24	TPA_asm: Coptis virus 1 genomic sequence	Riboviria	Orthornavirae	Kitrinoviricota	Flasuviricetes	Amarillovirales	Flaviviridae
ON684360	Dermacentor_reticulatus_pestivirus-like_virus	2022.48	MAG: Dermacentor reticulatus pestivirus-like virus 1 isolate CT2,	Riboviria	Orthornavirae	Kitrinoviricota	Flasuviricetes	Amarillovirales	Flaviviridae	Pestivirus
KX267823	Diaphorina_citri_flavi-like_virus	2020.97	Diaphorina citri flavi-like virus, complete genome
MZ852365	Drosophila-associated_flavivirus_7	2021.94	Drosophila-associated flavivirus 7 isolate Con0316 putative	Riboviria	Orthornavirae	Kitrinoviricota	Flasuviricetes	Amarillovirales	Flaviviridae
OP019096	Eriocheir_sinensis_Cholera-like_Virus	2023.07	MAG: Eriocheir sinensis Cholera-like Virus isolate Dongying,
ON811700	Flaviviridae_sp.	2022.96	MAG: Flaviviridae sp. isolate TIGMIC_1, complete genome	Riboviria	Orthornavirae	Kitrinoviricota	Flasuviricetes	Amarillovirales	Flaviviridae
ON811713	Flaviviridae_sp.	2022.96	MAG: Flaviviridae sp. isolate TIGMIC_12, complete genome	Riboviria	Orthornavirae	Kitrinoviricota	Flasuviricetes	Amarillovirales	Flaviviridae
ON811714	Flaviviridae_sp.	2022.96	MAG: Flaviviridae sp. isolate TIGMIC_13, complete genome	Riboviria	Orthornavirae	Kitrinoviricota	Flasuviricetes	Amarillovirales	Flaviviridae
ON811721	Flaviviridae_sp.	2022.96	MAG: Flaviviridae sp. isolate TIGMIC_20, complete genome	Riboviria	Orthornavirae	Kitrinoviricota	Flasuviricetes	Amarillovirales	Flaviviridae
ON811725	Flaviviridae_sp.	2022.96	MAG: Flaviviridae sp. isolate TIGMIC_24, complete genome	Riboviria	Orthornavirae	Kitrinoviricota	Flasuviricetes	Amarillovirales	Flaviviridae
ON811726	Flaviviridae_sp.	2022.96	MAG: Flaviviridae sp. isolate TIGMIC_25, complete genome	Riboviria	Orthornavirae	Kitrinoviricota	Flasuviricetes	Amarillovirales	Flaviviridae
ON811728	Flaviviridae_sp.	2022.96	MAG: Flaviviridae sp. isolate TIGMIC_27, complete genome	Riboviria	Orthornavirae	Kitrinoviricota	Flasuviricetes	Amarillovirales	Flaviviridae
ON811729	Flaviviridae_sp.	2022.96	MAG: Flaviviridae sp. isolate TIGMIC_28, complete genome	Riboviria	Orthornavirae	Kitrinoviricota	Flasuviricetes	Amarillovirales	Flaviviridae
ON811731	Flaviviridae_sp.	2022.96	MAG: Flaviviridae sp. isolate TIGMIC_30, complete genome	Riboviria	Orthornavirae	Kitrinoviricota	Flasuviricetes	Amarillovirales	Flaviviridae
ON811733	Flaviviridae_sp.	2022.96	MAG: Flaviviridae sp. isolate TIGMIC_32, complete genome	Riboviria	Orthornavirae	Kitrinoviricota	Flasuviricetes	Amarillovirales	Flaviviridae
ON811734	Flaviviridae_sp.	2022.96	MAG: Flaviviridae sp. isolate TIGMIC_33, complete genome	Riboviria	Orthornavirae	Kitrinoviricota	Flasuviricetes	Amarillovirales	Flaviviridae
ON811737	Flaviviridae_sp.	2022.96	MAG: Flaviviridae sp. isolate TIGMIC_36, complete genome	Riboviria	Orthornavirae	Kitrinoviricota	Flasuviricetes	Amarillovirales	Flaviviridae
ON811741	Flaviviridae_sp.	2022.96	MAG: Flaviviridae sp. isolate TIGMIC_38, complete genome	Riboviria	Orthornavirae	Kitrinoviricota	Flasuviricetes	Amarillovirales	Flaviviridae
ON811742	Flaviviridae_sp.	2022.96	MAG: Flaviviridae sp. isolate TIGMIC_39, complete genome	Riboviria	Orthornavirae	Kitrinoviricota	Flasuviricetes	Amarillovirales	Flaviviridae
ON811706	Flaviviridae_sp.	2022.96	MAG: Flaviviridae sp. isolate TIGMIC_5, complete genome	Riboviria	Orthornavirae	Kitrinoviricota	Flasuviricetes	Amarillovirales	Flaviviridae
ON811709	Flaviviridae_sp.	2022.96	MAG: Flaviviridae sp. isolate TIGMIC_8, complete genome	Riboviria	Orthornavirae	Kitrinoviricota	Flasuviricetes	Amarillovirales	Flaviviridae
MZ964986	Flaviviridae_sp.	2021.95	Flaviviridae sp. strain FV/HAHH8, complete genome	Riboviria	Orthornavirae	Kitrinoviricota	Flasuviricetes	Amarillovirales	Flaviviridae
MN714664	Frankliniella_occidentalis_flavi-like_virus_1	2020.68	Frankliniella occidentalis flavi-like virus 1 isolate ThassRNAV1	Riboviria	Orthornavirae	Kitrinoviricota	Flasuviricetes	Amarillovirales	Flaviviridae
MZ210052	Fushun_acrida_cinerea_flavivirus_1	2021.99	MAG: Fushun acrida cinerea flavivirus 1 isolate ZHJJHFS91, complete	Riboviria	Orthornavirae	Kitrinoviricota	Flasuviricetes	Amarillovirales	Flaviviridae	Orthoflavivirus
MZ210009	Fushun_laodelphax_striatellus_flavivirus_1	2021.99	MAG: Fushun laodelphax striatellus flavivirus 1 isolate HFSFS147,	Riboviria	Orthornavirae	Kitrinoviricota	Flasuviricetes	Amarillovirales	Flaviviridae	Orthoflavivirus
KR902733	Gamboa_mosquito_virus	2015.82	Gamboa mosquito virus strain GW polyprotein gene, complete cds	Riboviria
BK067809	Gecarcinus_lateralis_associated_flavi-like	2024.52	TPA_asm: Gecarcinus lateralis associated flavi-like virus isolate	Riboviria	Orthornavirae	Kitrinoviricota	Flasuviricetes	Amarillovirales	Flaviviridae
AB698917	Gentian_Kobu-sho-associated_virus	2013.23	Gentian Kobu-sho-associated virus RNA, complete genome, isolate:	Riboviria	dsRNA viruses
MZ209617	Hangzhou_flavivirus_1	2021.98	MAG: Hangzhou flavivirus 1 isolate FSFY137086, complete genome	Riboviria	Orthornavirae	Kitrinoviricota	Flasuviricetes	Amarillovirales	Flaviviridae	Orthoflavivirus
MZ209656	Hangzhou_frankliniella_intonsa_flavivirus_1	2021.98	MAG: Hangzhou frankliniella intonsa flavivirus 1 isolate	Riboviria	Orthornavirae	Kitrinoviricota	Flasuviricetes	Amarillovirales	Flaviviridae	Orthoflavivirus
MZ209659	Hangzhou_frankliniella_intonsa_flavivirus_2	2021.98	MAG: Hangzhou frankliniella intonsa flavivirus 2 isolate	Riboviria	Orthornavirae	Kitrinoviricota	Flasuviricetes	Amarillovirales	Flaviviridae	Orthoflavivirus
MZ209632	Hangzhou_nephotettix_cincticeps_flavivirus_1	2021.98	MAG: Hangzhou nephotettix cincticeps flavivirus 1 isolate	Riboviria	Orthornavirae	Kitrinoviricota	Flasuviricetes	Amarillovirales	Flaviviridae	Orthoflavivirus
MZ209722	Hangzhou_ochthera_mantis_flavivirus_1	2022	MAG: Hangzhou ochthera mantis flavivirus 1 isolate SYFY8, complete	Riboviria	Orthornavirae	Kitrinoviricota	Flasuviricetes	Amarillovirales	Flaviviridae	Orthoflavivirus
MW808978	Haseki_tick_virus	2023.3	Haseki tick virus strain Novosibirsk-2020 polyprotein gene,	Riboviria
BK067810	Insect_associated_flavi-like_virus	2024.52	TPA_asm: Insect associated flavi-like virus isolate mix1 genomic	Riboviria	Orthornavirae	Kitrinoviricota	Flasuviricetes	Amarillovirales	Flaviviridae
MH620810	Lampyris_noctiluca_flavivirus_1	2019.23	Lampyris noctiluca flavivirus 1 isolate 17FIN1, complete genome	Riboviria	Orthornavirae	Kitrinoviricota	Flasuviricetes	Amarillovirales	Flaviviridae
BK067811	Locusta_migratoria_associated_flavi-like_virus	2024.52	TPA_asm: Locusta migratoria associated flavi-like virus isolate	Riboviria	Orthornavirae	Kitrinoviricota	Flasuviricetes	Amarillovirales	Flaviviridae
KT309079	Macrosiphum_euphorbiae_virus_1	2018.61	Macrosiphum euphorbiae virus 1 isolate K01 polyprotein gene,	Riboviria	Orthornavirae	Kitrinoviricota	Flasuviricetes	Amarillovirales	Flaviviridae
BK067813	Phenacoccus_solenopsis_associated_flavi-like	2024.52	TPA_asm: Phenacoccus solenopsis associated flavi-like virus isolate	Riboviria	Orthornavirae	Kitrinoviricota	Flasuviricetes	Amarillovirales	Flaviviridae
BK067812	Plodia_interpunctella_associated_flavi-like	2024.52	TPA_asm: Plodia interpunctella associated flavi-like virus isolate	Riboviria	Orthornavirae	Kitrinoviricota	Flasuviricetes	Amarillovirales	Flaviviridae
BK067815	Rhipicephalus_sanguineus_associated_flavi-like	2024.52	TPA_asm: Rhipicephalus sanguineus associated flavi-like virus	Riboviria	Orthornavirae	Kitrinoviricota	Flasuviricetes	Amarillovirales	Flaviviridae
KR902740	Sanxia_water_strider_virus_6	2015.82	Sanxia water strider virus 6 strain SYSZZ-2 polyprotein gene,	Riboviria
BK067816	Semibalanus_balanoides_associated_flavi-like	2024.52	TPA_asm: Semibalanus balanoides associated flavi-like virus isolate	Riboviria	Orthornavirae	Kitrinoviricota	Flasuviricetes	Amarillovirales	Flaviviridae
KR902732	Shayang_fly_virus_4	2015.82	Shayang fly virus 4 strain SYCY polyprotein gene, complete cds	Riboviria
KR902734	Shuangao_lacewing_virus_2	2015.82	Shuangao lacewing virus 2 strain SCL polyprotein gene, complete	Riboviria
LC516843	Sitobion_miscanthi_flavi-like_virus_1	2020.27	Sitobion miscanthi flavi-like virus 1 07BaA1 gene for polyprotein,	Riboviria	Orthornavirae	Kitrinoviricota	Flasuviricetes	Amarillovirales	Flaviviridae
BK062903	Sonchus_virus_1	2023.24	TPA_asm: Sonchus virus 1 genomic sequence	Riboviria	Orthornavirae	Kitrinoviricota	Flasuviricetes	Amarillovirales	Flaviviridae
KF726084	Soybean_cyst_nematode_virus_5	2018.61	Soybean cyst nematode virus 5 strain ScV5 polyprotein gene,	Riboviria	Orthornavirae	Kitrinoviricota	Flasuviricetes	Amarillovirales	Flaviviridae
KR902741	Tacheng_tick_virus_8	2015.82	Tacheng tick virus 8 strain TCP-2 polyprotein gene, complete cds	Riboviria
MN025505	Trinbago_virus	2020.08	Trinbago virus isolate TTP-Pool-4, complete genome	Riboviria	Orthornavirae	Kitrinoviricota	Flasuviricetes	Amarillovirales	Flaviviridae	Pestivirus
KR902737	Wuhan_centipede_virus	2015.82	Wuhan centipede virus strain WHWG-11 polyprotein gene, complete	Riboviria
OK491477	Xiangshan_flavi-like_virus_1	2021.83	MAG: Xiangshan flavi-like virus 1 isolate Novel_1 polyprotein gene,	Riboviria	Orthornavirae	Kitrinoviricota	Flasuviricetes	Amarillovirales	Flaviviridae
OK491478	Xiangshan_flavi-like_virus_2	2021.83	MAG: Xiangshan flavi-like virus 2 isolate Novel_2 polyprotein gene,	Riboviria	Orthornavirae	Kitrinoviricota	Flasuviricetes	Amarillovirales	Flaviviridae
KR902735	Xinzhou_spider_virus_2	2015.82	Xinzhou spider virus 2 strain XZZZ-7 polyprotein gene, complete	Riboviria
ON746389	Zhangjiakou_Flavi_tick_virus_1	2022.93	MAG: Zhangjiakou Flavi tick virus 1 isolate TIGMIC 37 genomic	Riboviria	Orthornavirae	Kitrinoviricota	Flasuviricetes	Amarillovirales	Flaviviridae
MH307700	atypical_porcine_pestivirus	2019.94	Atypical porcine pestivirus, complete genome	Riboviria	Orthornavirae	Kitrinoviricota	Flasuviricetes	Amarillovirales	Flaviviridae	Pestivirus
MH282908	Bat_pestivirus_BtSk-PestV-1/GX2017	2018.89	Bat pestivirus BtSk-PestV-1/GX2017 polyprotein gene, complete cds	Riboviria	Orthornavirae	Kitrinoviricota	Flasuviricetes	Amarillovirales	Flaviviridae	Pestivirus
AF037405	Border_disease_virus	2018.61	Border disease virus X818, complete genome	Riboviria	Orthornavirae	Kitrinoviricota	Flasuviricetes	Amarillovirales	Flaviviridae	Pestivirus
M31182	Bovine_viral_diarrhea_virus_1	2018.61	Bovine viral diarrhea virus 1, complete genome	Riboviria	Orthornavirae	Kitrinoviricota	Flasuviricetes	Amarillovirales	Flaviviridae	Pestivirus
U18059	Bovine_viral_diarrhea_virus_2	2018.64	Bovine viral diarrhea virus 2 polyprotein gene, complete cds	Riboviria	Orthornavirae	Kitrinoviricota	Flasuviricetes	Amarillovirales	Flaviviridae	Pestivirus
FJ040215	Bovine_viral_diarrhea_virus_3_Th/04_KhonKaen	2018.61	Bovine viral diarrhea virus 3 Th/04_KhonKaen, complete genome	Riboviria	Orthornavirae	Kitrinoviricota	Flasuviricetes	Amarillovirales	Flaviviridae	Pestivirus
AF326963	Classical_swine_fever_virus	2018.61	Classical swine fever virus, complete genome	Riboviria	Orthornavirae	Kitrinoviricota	Flasuviricetes	Amarillovirales	Flaviviridae	Pestivirus
MK636875	Dongyang_pangolin_virus	2020.17	Dongyang pangolin virus isolate DYCS, complete genome	Riboviria	Orthornavirae	Kitrinoviricota	Flasuviricetes	Amarillovirales	Flaviviridae	Pestivirus
OX394182	Frog_pestivirus	2022.98	Frog pestivirus polyprotein, complete cds	Riboviria	Orthornavirae	Kitrinoviricota	Flasuviricetes	Amarillovirales	Flaviviridae	Pestivirus
OX394178	Glass_knifefish_pestivirus	2022.98	Glass knifefish pestivirus polyprotein, complete cds	Riboviria	Orthornavirae	Kitrinoviricota	Flasuviricetes	Amarillovirales	Flaviviridae	Pestivirus
OM030319	Jingmen_Crocidura_shantungensis_pestivirus_1	2022.28	Jingmen Crocidura shantungensis pestivirus 1 isolate SYS_SheQu,	Riboviria	Orthornavirae	Kitrinoviricota	Flasuviricetes	Amarillovirales	Flaviviridae	Pestivirus
KY436034	Linda_virus	2018.61	Linda virus strain Austria1, complete genome	Riboviria	Orthornavirae	Kitrinoviricota	Flasuviricetes	Amarillovirales	Flaviviridae	Pestivirus
KJ950914	Norway_rat_pestivirus	2018.61	Norway rat pestivirus isolate NrPV/NYC-D23 polyprotein gene,	Riboviria	Orthornavirae	Kitrinoviricota	Flasuviricetes	Amarillovirales	Flaviviridae	Pestivirus
OM451127	Pangolin_pestivirus_1	2022.18	MAG: Pangolin pestivirus 1 isolate ZJ-F1 polyprotein gene, complete	Riboviria	Orthornavirae	Kitrinoviricota	Flasuviricetes	Amarillovirales	Flaviviridae	Pestivirus
ON024090	Pangolin_pestivirus	2022.45	Pangolin pestivirus strain PPeV/BIME1/P019T/pangolin/2018, complete	Riboviria	Orthornavirae	Kitrinoviricota	Flasuviricetes	Amarillovirales	Flaviviridae	Pestivirus
ON024097	Pangolin_pestivirus	2022.45	Pangolin pestivirus strain PPeV/BIME3/P019T/pangolin/2018, complete	Riboviria	Orthornavirae	Kitrinoviricota	Flasuviricetes	Amarillovirales	Flaviviridae	Pestivirus
ON024101	Pangolin_pestivirus	2022.45	Pangolin pestivirus strain PPeV/BIME5/P141T/pangolin/2018, complete	Riboviria	Orthornavirae	Kitrinoviricota	Flasuviricetes	Amarillovirales	Flaviviridae	Pestivirus
ON024102	Pangolin_pestivirus	2022.45	Pangolin pestivirus strain PPeV/BIME6/P141T/pangolin/2018, complete	Riboviria	Orthornavirae	Kitrinoviricota	Flasuviricetes	Amarillovirales	Flaviviridae	Pestivirus
ON024103	Pangolin_pestivirus	2022.45	Pangolin pestivirus strain PPeV/BIME6/P226T/pangolin/2018, complete	Riboviria	Orthornavirae	Kitrinoviricota	Flasuviricetes	Amarillovirales	Flaviviridae	Pestivirus
ON024104	Pangolin_pestivirus	2022.45	Pangolin pestivirus strain PPeV/BIME7/P022T/pangolin/2018, complete	Riboviria	Orthornavirae	Kitrinoviricota	Flasuviricetes	Amarillovirales	Flaviviridae	Pestivirus
KM408491	Pestivirus_Burdur/05-TR	2015.05	Pestivirus Burdur/05-TR, complete genome	Riboviria	Orthornavirae	Kitrinoviricota	Flasuviricetes	Amarillovirales	Flaviviridae	Pestivirus
KJ660072	Pestivirus_PG-2	2014.38	Pestivirus PG-2, complete genome	Riboviria	Orthornavirae	Kitrinoviricota	Flasuviricetes	Amarillovirales	Flaviviridae	Pestivirus
AF144617	Pestivirus_giraffe-1_H138	2018.61	Pestivirus giraffe-1 H138 complete genome	Riboviria	Orthornavirae	Kitrinoviricota	Flasuviricetes	Amarillovirales	Flaviviridae	Pestivirus
AF144618	Pestivirus_reindeer-1_V60-Krefeld	2016.57	Pestivirus reindeer-1 V60-Krefeld complete genome	Riboviria	Orthornavirae	Kitrinoviricota	Flasuviricetes	Amarillovirales	Flaviviridae	Pestivirus
MK618726	ovine/IT_pestivirus	2023.64	Ovine/IT pestivirus isolate ovine/It/338710-3/2017 polyprotein	Riboviria	Orthornavirae	Kitrinoviricota	Flasuviricetes	Amarillovirales	Flaviviridae	Pestivirus
JX428945	Aydin-like_pestivirus	2018.61	Pestivirus strain Aydin/04-TR, complete genome	Riboviria	Orthornavirae	Kitrinoviricota	Flasuviricetes	Amarillovirales	Flaviviridae	Pestivirus
MK910229	Phocoena_pestivirus	2019.81	Phocoena pestivirus isolate NS170386, complete genome	Riboviria	Orthornavirae	Kitrinoviricota	Flasuviricetes	Amarillovirales	Flaviviridae	Pestivirus
EF100713	Porcine_pestivirus_isolate_Bungowannah	2018.61	Porcine pestivirus isolate Bungowannah, complete genome	Riboviria	Orthornavirae	Kitrinoviricota	Flasuviricetes	Amarillovirales	Flaviviridae	Pestivirus
AY781152	Pronghorn_antelope_pestivirus	2019.42	Pronghorn antelope pestivirus, complete genome	Riboviria	Orthornavirae	Kitrinoviricota	Flasuviricetes	Amarillovirales	Flaviviridae	Pestivirus
KY370100	Rodent_pestivirus	2018.88	Rodent pestivirus isolate RtAp-PestV/JL2014 polyprotein gene,	Riboviria	Orthornavirae	Kitrinoviricota	Flasuviricetes	Amarillovirales	Flaviviridae	Pestivirus
KY370101	Rodent_pestivirus	2018.88	Rodent pestivirus isolate RtNn-PestV/HuB2014 polyprotein gene,	Riboviria	Orthornavirae	Kitrinoviricota	Flasuviricetes	Amarillovirales	Flaviviridae	Pestivirus
MZ664274	Tunisian_sheep-like_pestivirus	2024.15	Tunisian sheep-like pestivirus strain 92019/2007/AG polyprotein	Riboviria	Orthornavirae	Kitrinoviricota	Flasuviricetes	Amarillovirales	Flaviviridae	Pestivirus
OM030320	Wenzhou_Pipistrellus_abramus_pestivirus_1	2022.28	Wenzhou Pipistrellus abramus pestivirus 1 isolate YJB_Pabr,	Riboviria	Orthornavirae	Kitrinoviricota	Flasuviricetes	Amarillovirales	Flaviviridae	Pestivirus
OU592965	Zikole_virus	2022.12	MAG: Zikole virus genome assembly, chromosome: complete-genome	Riboviria	Orthornavirae	Kitrinoviricota	Flasuviricetes	Amarillovirales	Flaviviridae	Pestivirus
AP014912	Diatom_colony_associated_ssRNA_virus_1	2019.7	Diatom colony associated ssRNA virus 1 genomic RNA, complete	Riboviria	Orthornavirae	Kitrinoviricota	Flasuviricetes	Amarillovirales	Flaviviridae
MW896903	Inner_Mongolia_sediment_flavi-like_virus_3	2022.58	MAG: Inner Mongolia sediment flavi-like virus 3 isolate 347R-284880	Riboviria	Orthornavirae	Kitrinoviricota	Flasuviricetes	Amarillovirales	Flaviviridae
BK067814	Parasteatoda_tepidariorum_associated_flavi-like	2024.52	TPA_asm: Parasteatoda tepidariorum associated flavi-like virus	Riboviria	Orthornavirae	Kitrinoviricota	Flasuviricetes	Amarillovirales	Flaviviridae
KR902739	Shayang_spider_virus_4	2015.82	Shayang spider virus 4 strain SYZZ-1 polyprotein gene, complete	Riboviria
MG599982	Wenzhou_pesti-like_virus_1	2018.85	Wenzhou pesti-like virus 1 strain WZSS31331 polyprotein gene,	Riboviria	Orthornavirae	Kitrinoviricota	Flasuviricetes	Amarillovirales	Flaviviridae
MG599985	Xiamen_fanray_pesti-like_virus	2018.85	Xiamen fanray pesti-like virus strain XMTSYG10372 polyprotein gene,	Riboviria	Orthornavirae	Kitrinoviricota	Flasuviricetes	Amarillovirales	Flaviviridae
KR902730	Xinzhou_spider_virus_3	2015.82	Xinzhou spider virus 3 strain XZZZ-3 polyprotein gene, complete	Riboviria
EU127904	Cucumber_leaf_spot_virus	2018.61	Cucumber leaf spot virus, complete genome	Riboviria	Orthornavirae	Kitrinoviricota	Tolucaviricetes	Tolivirales	Tombusviridae	Procedovirinae
J04357	Red_clover_necrotic_mosaic_virus	2018.61	Red clover necrotic mosaic virus RNA-1, complete sequence	Riboviria	Orthornavirae	Kitrinoviricota	Tolucaviricetes	Tolivirales	Tombusviridae	Regressovirinae
MK301398	Turnip_crinkle_virus	2019.17	Turnip crinkle virus isolate Helmstedt EPV_18_002, complete genome	Riboviria	Orthornavirae	Kitrinoviricota	Tolucaviricetes	Tolivirales	Tombusviridae	Procedovirinae
SRR12063566	flavi_freshwater_ORF52_SRR12063566
SRR6435398	flavi_lake_water_ORF115_SRR6435398
SRR11829261	flavi_salt_marsh_ORF170_SRR11829261
SRR8857871	flavi_wastewater_ORF139_SRR8857871
SRR7087980	flavi_estuary_ORF249_SRR7087980
SRR7976360	flavi_soil_ORF358_SRR7976360
SRR7080628	flavi_freshwater_sediment_ORF251_SRR7080628
SRR7883614	flavi_lake_water_ORF238_SRR7883614
SRR11565438	flavi_soil_ORF389_SRR11565438

### Sheet: Sheet2
Clade	Lineage	Accession number	Virus name	Sample year	Genus	Species
I	a	OX394149	Harrimaniidae flavivirus	2022.98
I	a	OX394137	Cnidaria flavivirus	2022.98
I	b	KC788512	New Mapoon virus	2019.39
I	b	KM225265	Torres virus	2014.81
I	b	MZ358851	Stratford virus	2021.73	Orthoflavivirus	Orthoflavivirus kokoberaorum
I	b	AY632541	Kokobera virus	2019.39	Orthoflavivirus	Orthoflavivirus kokoberaorum
I	b	KM225264	Bainyik virus	2014.81
I	b	JQ957869	St. Louis encephalitis virus	2013.58	Orthoflavivirus	Orthoflavivirus louisense
I	b	DQ525916	St. Louis encephalitis virus	2019.39	Orthoflavivirus	Orthoflavivirus louisense
I	b	EU879061	THo virus	2019.39
I	b	AY632542	Rocio virus	2019.42	Orthoflavivirus	Orthoflavivirus ilheusense
I	b	KC481679	Ilheus virus	2013.56
I	b	JF895923	Tembusu virus	2018.61	Orthoflavivirus	Orthoflavivirus tembusu
I	b	JX477686	Sitiawan virus	2013.89
I	b	JX236040	Ntaya virus	2019.39	Orthoflavivirus	Orthoflavivirus ntayaense
I	b	KC734549	Israel turkey meningoencephalomyelitis virus	2014.25	Orthoflavivirus	Orthoflavivirus israelense
I	b	AY632545	Bagaza virus	2019.42	Orthoflavivirus	Orthoflavivirus bagazaense
I	b	KF917538	Naranjal virus	2015.17	Orthoflavivirus	Orthoflavivirus aroaense
I	b	AY632536	Aroa virus	2018.61	Orthoflavivirus	Orthoflavivirus aroaense
I	b	AY632538	Iguape virus	2009.26	Orthoflavivirus	Orthoflavivirus aroaense
I	b	KF917535	Aroa virus	2015.17	Orthoflavivirus	Orthoflavivirus aroaense
I	b	LN849009	Cacipacore virus	2016.47
I	b	M12294	West Nile virus	2019.58	Orthoflavivirus	Orthoflavivirus nilense
I	b	DQ211652	West Nile virus	2019.58	Orthoflavivirus	Orthoflavivirus nilense
I	b	AY274504	Kunjin virus	2003.5	Orthoflavivirus	Orthoflavivirus nilense
I	b	MN057643	Koutango virus	2019.95	Orthoflavivirus	Orthoflavivirus koutangoense
I	b	EU082199	Yaounde virus	2019.39
I	b	AF161266	Murray Valley encephalitis virus	2019.39	Orthoflavivirus	Orthoflavivirus murrayense
I	b	M18370	Japanese encephalitis virus	2019.39	Orthoflavivirus	Orthoflavivirus japonicum
I	b	AY453411	Usutu virus	2019.39	Orthoflavivirus	Orthoflavivirus usutuense
I	b	AY898809	Alfuy virus	2006.06	Orthoflavivirus	Orthoflavivirus murrayense
I	b	AY632535	Zika virus	2019.58	Orthoflavivirus	Orthoflavivirus zikaense
I	b	DQ859064	Spondweni virus	2019.58
I	b	AY632540	Kedougou virus	2019.42	Orthoflavivirus	Orthoflavivirus kedougouense
I	b	AF326825	dengue virus type 4	2019.52	Orthoflavivirus	Orthoflavivirus denguei
I	b	AY099336	dengue virus type 3	2019.52	Orthoflavivirus	Orthoflavivirus denguei
I	b	U87411	dengue virus type 2	2019.52	Orthoflavivirus	Orthoflavivirus denguei
I	b	U88536	dengue virus type 1	2019.33	Orthoflavivirus	Orthoflavivirus denguei
I	b	EU159426	Nounane virus	2019.39
I	b	MF139575	Nanay virus	2019.42
I	b	KY320648	Kampung Karu virus	2019.42
I	b	MW032264	Chinese soft-shelled turtle flavivirus	2021.18
I	b	MT762108	Batu Kawa virus	2021.24
I	b	KJ210048	Nhumirim virus	2018.61
I	b	LC497470	Barkedji virus	2019.93
I	b	LC497469	Barkedji-like virus	2019.93
I	b	KF917541	Sokoluk virus	2019.39
I	b	AB114858	Yokose virus	2018.61	Orthoflavivirus	Orthoflavivirus yokoseense
I	b	DQ837641	Entebbe bat virus	2019.39	Orthoflavivirus	Orthoflavivirus entebbeense
I	b	KJ152564	Paraiso Escondido virus	2019.39
I	b	X03700	Yellow fever virus	2019.39	Orthoflavivirus	Orthoflavivirus flavi
I	b	DQ859057	Bouboui virus	2019.39	Orthoflavivirus	Orthoflavivirus boubouiense
I	b	DQ859065	Uganda S virus	2019.39	Orthoflavivirus	Orthoflavivirus ugandaense
I	b	DQ859067	Potiskum virus	2019.39	Orthoflavivirus	Orthoflavivirus saboyaense
I	b	DQ859066	Jugra virus	2019.39	Orthoflavivirus	Orthoflavivirus jugraense
I	b	DQ859056	Banzi virus	2020.55	Orthoflavivirus	Orthoflavivirus banziense
I	b	EU707555	Wesselsbron virus	2019.42	Orthoflavivirus	Orthoflavivirus wesselsbronense
I	b	DQ837642	Sepik virus	2019.39	Orthoflavivirus	Orthoflavivirus sepikense
I	b	KM361634	Fitzroy River virus	2017.5
I	b	DQ859060	Edge Hill virus	2019.39	Orthoflavivirus	Orthoflavivirus edgehillense
I	b	KU308380	Bamaga virus	2018.61
I	b	MZ090957	Long Pine Key virus	2023.35
I	b	KY072986	Panmunjeom flavivirus	2017.72
I	b	KC692067	Ilomantsi virus	2018.61
I	b	MF139576	Marisma mosquito virus	2017.74
I	b	JQ086551	Donggang virus	2019.39
I	b	FJ606789	Lammi virus	2015.47
I	b	JQ308185	Chaoyang virus	2019.39
I	b	MG587038	Binjari virus	2019.87
I	b	LC567151	Psorophora flavivirus	2020.53
I	b	MZ358890	Aripo virus	2021.57
I	b	KF815939	Tyuleniy virus	2019.39	Orthoflavivirus	Orthoflavivirus tyuleniyense
I	b	DQ235144	Meaban virus	2019.39	Orthoflavivirus	Orthoflavivirus meabanense
I	b	MW959115	Saumarez Reef virus	2021.83	Orthoflavivirus	Orthoflavivirus saumarezense
I	b	KF815940	Kama virus	2019.39
I	b	DQ235149	Royal Farm virus	2019.39	Orthoflavivirus	Orthoflavivirus royalense
I	b	MH688511	Karshi virus	2019.25
I	b	L06436	Powassan virus	2019.39	Orthoflavivirus	Orthoflavivirus powassanense
I	b	DQ235145	Gadgets Gully virus	2019.39	Orthoflavivirus	Orthoflavivirus gadgetsense
I	b	MT354614	Omsk hemorrhagic fever virus	2021.12	Orthoflavivirus	Orthoflavivirus omskense
I	b	DQ235151	Turkish sheep encephalitis virus	2007.3	Orthoflavivirus	Orthoflavivirus loupingi
I	b	U27495	Tick-borne encephalitis virus	2019.39	Orthoflavivirus	Orthoflavivirus encephalitidis
I	b	DQ235152	Spanish sheep encephalitis virus	2007.3	Orthoflavivirus	Orthoflavivirus loupingi
I	b	MK007540	Louping ill virus	2020.1	Orthoflavivirus	Orthoflavivirus loupingi
I	b	AF253419	Langat virus	2019.39	Orthoflavivirus	Orthoflavivirus langatense
I	b	JF416958	Kyasanur Forest disease virus	2012.22	Orthoflavivirus	Orthoflavivirus kyasanurense
I	b	JF416957	Alkhumra hemorrhagic fever virus	2012.22	Orthoflavivirus	Orthoflavivirus kyasanurense
I	b	LC582740	Mpulungu flavivirus	2020.98
I	b	KJ469371	Jutiapa virus	2019.39	Orthoflavivirus	Orthoflavivirus jutiapaense
I	b	AJ242984	Modoc virus	2019.39	Orthoflavivirus	Orthoflavivirus modocense
I	b	OL709419	Bukalasa bat virus	2022.93	Orthoflavivirus	Orthoflavivirus bukalasaense
I	b	AJ299445	Montana myotis leukoencephalitis virus	2019.39	Orthoflavivirus	Orthoflavivirus montanaense
I	b	JQ582840	Rio Bravo virus	2012.28	Orthoflavivirus	Orthoflavivirus bravoense
I	b	OL709418	Dakar bat virus	2022.93	Orthoflavivirus	Orthoflavivirus dakarense
I	b	KJ469372	Phnom Penh bat virus	2019.39	Orthoflavivirus	Orthoflavivirus phnompenhense
I	b	KJ469370	Batu Cave virus	2015.17	Orthoflavivirus	Orthoflavivirus phnompenhense
I	b	AF160193	Apoi virus	2019.39	Orthoflavivirus	Orthoflavivirus apoiense
I	c	OL700114	XiangYun flavivirus	2022.6
I	c	LC540441	Tabanus rufidens flavivirus	2020.79
I	c	SRR12063566		2020.5
I	c	LC567153	Mansonia flavivirus	2020.53
I	c	KP688058	Mercadeo virus	2019.39
I	c	KT599442	Culiseta flavivirus	2018.61
I	c	MH899446	Sabethes flavivirus	2018.92
I	c	MH188007	Culex Flavi-like virus	2019.7
I	c	MW434106	Calbertado virus	2021.38
I	c	KX669688	Calbertado virus	2017.47
I	c	JQ957875	Nienokoue virus	2018.61
I	c	KC505248	Palm Creek virus	2019.39
I	c	GQ165809	Nakiwogo virus	2018.61
I	c	MH827524	Quang Binh virus	2019.58
I	c	FJ644291	Quang Binh virus	2019.39
I	c	KC464457	Mosquito flavivirus	2019.39
I	c	AB981186	Mosquito flavivirus	2015.83
I	c	MZ202252	Tafomo virus	2022.36
I	c	HE574573	Culex theileri flavivirus RP-2011	2012.56
I	c	MF153378	Culex theileri flavivirus	2019.42
I	c	AB262759	Culex flavivirus	2019.39
I	c	KT192549	Parramatta River virus	2019.39
I	c	KY345399	Ochlerotatus caspius flavivirus	2019.39
I	c	JQ268258	Hanko virus	2019.39
I	c	MF352616	Mac Peak virus	2018.61
I	c	MF352615	Karumba virus	2017.49
I	c	KX148546	Anopheles flavivirus variant 1	2018.61
I	c	LC567152	Ochlerotatus scapularis flavivirus	2020.53
I	c	KU201526	Xishuangbanna aedes flavivirus	2018.61
I	c	KX907452	Menghai flavivirus	2018.65
I	c	ON949931	Kilpisjarvi flavivirus	2022.61
I	c	AY149905	Kamiti River virus	2019.39
I	c	MH237596	Cell fusing agent virus	2018.38
I	c	LR694076	Cell fusing agent virus	2020.23
I	c	KJ741266	Aedes flavivirus	2015.1
I	c	KC181923	Aedes flavivirus	2013.31
I	c	LC536088	Aedes flavivirus	2020.69
I	d	MK473881	Gammarus pulex flavivirus	2019.34
I	d	OX394161	Sea-firefly flavivirus	2022.98
I	d	OX394156	Photeros flavivirus	2022.98
I	d	MK473877	Gammarus chevreuxi flavivirus	2019.34
I	d	MK473878	Crangon crangon flavivirus	2019.34
I	e	MT075326	Salmon flavivirus	2020.44
I	e	OX394152	African cichlid flavi-like virus	2022.98
I	f	MK473875	Southern pygmy squid flavivirus	2019.34
I	f	MZ229974	Tamana bat virus	2021.62
I	f	MF776369	Cyclopterus lumpus virus	2017.92
I	g	MG599986	Wenzhou shark flavivirus	2018.85
I	g	MW052131	Waxsystermes virus	2021.03
I	g	MW208759	Embiopteran flavi-related virus	2021.26
I	h	MT949664	Flavivirus sp.	2020.81
I	h	OX394159	Chowder bay tunicate associated flavi-like	2022.98
I	i	SRR11829261		2020.5
I	i	SRR6435398		2020.5
I	i	BK059737	Fluviflavili virus	2022.34
I	j	SRR8857871		2020.5
I	j	MT084113	Infectious precocity virus	2021.44
I	k	OM869459	Inopus flavus jingmenvirus 1	2022.54
I	k	LC505052	Mole Culex virus	2021.86
I	k	KM461666	Guaico Culex virus	2016.45
I	k	KR902711	Wuhan cricket virus	2018.61
I	k	KR902725	Wuhan aphid virus 2	2015.82
I	k	KR902721	Wuhan aphid virus 1	2015.82
I	k	KR902713	Wuhan flea virus	2015.82
I	k	MW314690	Trichopteran jingmen-related virus	2021.87
I	k	MW314686	Dipteran jingmen-related virus	2021.87
I	l	MW896920	Hainan jingmen-like virus	2022.58
I	l	MN095531	Jingmen tick virus	2019.82
I	l	MN025516	Jingmen tick virus	2019.59
I	l	MN025512	Jingmen tick virus	2019.59
I	l	MN095523	Jingmen tick virus	2019.82
I	l	OM459837	Jingmen tick virus	2022.46
I	l	JX390986	Mogiana tick virus	2018.61
I	l	MH155890	Jingmen tick virus	2018.88
I	l	MW341210	Kindia tick virus	2022.29
I	l	KJ001582	Jingmen tick virus	2018.61
I	l	MW721965	Jingmen tick virus	2021.95
I	l	MT080097	Mogiana tick virus	2020.36
I	l	MH814977	Rhipicephalus associated flavi-like virus	2019.3
I	l	MH155894	Jingmen tick virus	2018.88
I	l	MK721860	Heilongjiang tick virus	2022.16
I	l	MW896893	Guangdong Jingmen-like virus	2022.58
I	l	MW525322	Yanggou tick virus	2022.35
I	l	LC628196	Takachi virus	2021.98
I	l	MN648774	Alongshan virus	2022.35
II	m	KR902739	Shayang spider virus 4	2015.82
II	m	KR902730	Xinzhou spider virus 3	2015.82
II	m	BK067814	Parasteatoda tepidariorum associated flavi-like	2024.52
II	n	MG599985	Xiamen fanray pesti-like virus	2018.85
II	n	MG599982	Wenzhou pesti-like virus 1	2018.85
II	o	OX394182	Frog pestivirus	2022.98
II	o	OX394178	Glass knifefish pestivirus	2022.98
II	o	KY370100	Rodent pestivirus	2018.88	Pestivirus	Pestivirus Q
II	o	KY370101	Rodent pestivirus	2018.88	Pestivirus	Pestivirus Q
II	o	KJ950914	Norway rat pestivirus	2018.61	Pestivirus	Pestivirus ratti
II	o	OM030319	Jingmen Crocidura shantungensis pestivirus 1	2022.28
II	o	OM451127	Pangolin pestivirus 1	2022.18
II	o	ON024104	Pangolin pestivirus	2022.45	Pestivirus	Pestivirus P
II	o	ON024103	Pangolin pestivirus	2022.45	Pestivirus	Pestivirus P
II	o	ON024102	Pangolin pestivirus	2022.45	Pestivirus	Pestivirus P
II	o	ON024101	Pangolin pestivirus	2022.45	Pestivirus	Pestivirus P
II	o	ON024097	Pangolin pestivirus	2022.45	Pestivirus	Pestivirus P
II	o	ON024090	Pangolin pestivirus	2022.45	Pestivirus	Pestivirus P
II	o	MK636875	Dongyang pangolin virus	2020.17
II	o	EF100713	Porcine pestivirus isolate Bungowannah	2018.61	Pestivirus	Pestivirus australiaense
II	o	MK910229	Phocoena pestivirus	2019.81	Pestivirus	Pestivirus M
II	o	OM030320	Wenzhou Pipistrellus abramus pestivirus 1	2022.28
II	o	KY436034	Linda virus	2018.61	Pestivirus	Pestivirus L
II	o	AY781152	Pronghorn antelope pestivirus	2019.42	Pestivirus	Pestivirus antilocaprae
II	o	AF144617	Pestivirus giraffe-1 H138	2018.61	Pestivirus	Pestivirus giraffae
II	o	KJ660072	Pestivirus PG-2	2014.38
II	o	FJ040215	Bovine viral diarrhea virus 3 Th/04 KhonKaen	2018.61	Pestivirus	Pestivirus brazilense
II	o	M31182	Bovine viral diarrhea virus 1	2018.61	Pestivirus	Pestivirus bovis
II	o	U18059	Bovine viral diarrhea virus 2	2018.64	Pestivirus	Pestivirus tauri
II	o	JX428945	Aydin-like pestivirus	2018.61	Pestivirus	Pestivirus aydinense
II	o	KM408491	Pestivirus Burdur/05-TR	2015.05
II	o	MZ664274	Tunisian sheep-like pestivirus	2024.15	Pestivirus	Pestivirus N
II	o	MK618726	ovine/IT pestivirus	2023.64	Pestivirus	Pestivirus O
II	o	AF326963	Classical swine fever virus	2018.61	Pestivirus	Pestivirus suis
II	o	AF144618	Pestivirus reindeer-1 V60-Krefeld	2016.57
II	o	AF037405	Border disease virus	2018.61	Pestivirus	Pestivirus ovis
II	o	OU592965	Zikole virus	2022.12
II	o	MH282908	Bat pestivirus BtSk-PestV-1/GX2017	2018.89	Pestivirus	Pestivirus S
II	o	MH307700	atypical porcine pestivirus	2019.94	Pestivirus	Pestivirus scrofae
II	p	SRR7976360		2020.5
II	p	SRR7087980		2020.5
II	q	BK067816	Semibalanus balanoides associated flavi-like	2024.52
II	q	KR902731	Beihai barnacle viurs 1	2018.61
II	q	MZ209722	Hangzhou ochthera mantis flavivirus 1	2022
II	q	MZ964986	Flaviviridae sp.	2021.95
II	q	ON746389	Zhangjiakou Flavi tick virus 1	2022.93
II	q	ON811742	Flaviviridae sp.	2022.96
II	q	ON811741	Flaviviridae sp.	2022.96
II	q	MW808978	Haseki tick virus	2023.3
II	q	ON684360	Dermacentor reticulatus pestivirus-like virus	2022.48
II	q	ON811737	Flaviviridae sp.	2022.96
II	q	ON811725	Flaviviridae sp.	2022.96
II	q	ON811721	Flaviviridae sp.	2022.96
II	q	ON811726	Flaviviridae sp.	2022.96
II	q	ON811734	Flaviviridae sp.	2022.96
II	q	ON811733	Flaviviridae sp.	2022.96
II	q	ON811731	Flaviviridae sp.	2022.96
II	q	ON811709	Flaviviridae sp.	2022.96
II	q	ON811706	Flaviviridae sp.	2022.96
II	q	ON811729	Flaviviridae sp.	2022.96
II	q	ON811728	Flaviviridae sp.	2022.96
II	q	ON811714	Flaviviridae sp.	2022.96
II	q	ON811713	Flaviviridae sp.	2022.96
II	q	ON811700	Flaviviridae sp.	2022.96
II	q	ON408075	Bole tick virus 4	2022.78
II	q	ON408074	Bole tick virus 4	2022.78
II	q	MN095535	Bole tick virus 4	2019.82
II	q	MN025505	Trinbago virus	2020.08
II	q	BK067815	Rhipicephalus sanguineus associated flavi-like	2024.52
II	q	ON262323	Camel tick virus	2023.09
II	q	MW561974	Bole tick virus 4	2021.2
II	q	MW561976	Bole tick virus 4	2021.2
II	q	ON811702	Bole tick virus 4	2022.96
II	q	ON811701	Bole tick virus 4	2022.96
II	q	KR902736	Bole tick virus 4	2015.82
II	q	MZ244286	Bole tick virus 4	2021.63
II	q	MW256672	Bemisia tabaci pesti-like virus 1	2021.43
II	q	BK067808	Bemisia tabaci flavi-like virus 2	2024.52
II	q	BK067806	Artemia sinica associated flavi-like virus	2024.52
II	r	KR902740	Sanxia water strider virus 6	2015.82
II	r	MZ209617	Hangzhou flavivirus 1	2021.98
II	r	KR902733	Gamboa mosquito virus	2015.82
II	r	MZ209632	Hangzhou nephotettix cincticeps flavivirus 1	2021.98
II	r	MZ210052	Fushun acrida cinerea flavivirus 1	2021.99
II	r	MZ210009	Fushun laodelphax striatellus flavivirus 1	2021.99
II	r	KR902734	Shuangao lacewing virus 2	2015.82
II	r	OK491477	Xiangshan flavi-like virus 1	2021.83
II	r	BK067811	Locusta migratoria associated flavi-like virus	2024.52
II	r	KR902732	Shayang fly virus 4	2015.82
II	r	LC516843	Sitobion miscanthi flavi-like virus 1	2020.27
II	r	KT309079	Macrosiphum euphorbiae virus 1	2018.61
II	r	BK067812	Plodia interpunctella associated flavi-like	2024.52
II	r	OK491478	Xiangshan flavi-like virus 2	2021.83
II	r	BK067807	Brachymeria lasus associated flavi-like virus	2024.52
II	s	KR902735	Xinzhou spider virus 2	2015.82
II	s	KR902737	Wuhan centipede virus	2015.82
II	s	KR902741	Tacheng tick virus 8	2015.82
II	s	MN661082	Atrato Flavi-like virus 1	2020
II	s	KF726084	Soybean cyst nematode virus 5	2018.61
II	s	BK067809	Gecarcinus lateralis associated flavi-like	2024.52
II	s	OP019096	Eriocheir sinensis Cholera-like Virus	2023.07
II	s	KX267823	Diaphorina citri flavi-like virus	2020.97
II	s	MH620810	Lampyris noctiluca flavivirus 1	2019.23
II	s	MZ852365	Drosophila-associated flavivirus 7	2021.94
II	s	BK067810	Insect associated flavi-like virus	2024.52
II	s	MZ209656	Hangzhou frankliniella intonsa flavivirus 1	2021.98
II	s	MZ209659	Hangzhou frankliniella intonsa flavivirus 2	2021.98
II	s	MN714664	Frankliniella occidentalis flavi-like virus 1	2020.68
II	s	BK067813	Phenacoccus solenopsis associated flavi-like	2024.52
II	s	AB698917	Gentian Kobu-sho-associated virus	2013.23
II	s	BK062903	Sonchus virus 1	2023.24
II	s	BK062902	Coptis virus 1	2023.24
II	s	OM681407	carrot flavi-like virus 1	2022.64
II	s	KY354238	Apis flavivirus	2018.61
III	t	MG599990	Wenling moray eel hepacivirus	2018.85
III	u	KT439329	Human hepegivirus	2018.64	Pegivirus	Pegivirus columbiaense
III	u	KC796076	Pegivirus scotophili	2018.64	Pegivirus	Pegivirus scotophili
III	u	KC796093	Bat pegivirus	2013.37
III	u	BR001715	Tree shrew pegivirus	2021.63
III	u	MT210615	Longquan Rhinolophus pearsonii pegivirus 1	2021.36
III	u	MW897328	Phaiomys leucurus pegivirus	2021.75
III	u	OM030329	Wufeng Crocidura attenuata pegivirus 1	2022.28
III	u	OM030328	Wufeng Blarinella griselda pegivirus 1	2022.28
III	u	MT210614	Wenzhou Rattus tanezumi pegivirus 1	2021.36
III	u	MT210613	Wenzhou Rattus norvegicus pegivirus 1	2021.36
III	u	LC602141	Rodent pegivirus	2021.05	Pegivirus	Pegivirus neotomae
III	u	MG600416	Rodent pegivirus	2018.28	Pegivirus	Pegivirus neotomae
III	u	MT210620	Wufeng Niviventer fulvescens pegivirus 1	2021.36
III	u	MT210617	Longquan Niviventer niviventer pegivirus 1	2021.36
III	u	MT210618	Longquan Niviventer fulvescens pegivirus 1	2021.36
III	u	KC815311	Rodent pegivirus	2018.61	Pegivirus	Pegivirus neotomae
III	u	OP860412	Eospalax rufescens pegivirus	2024.43
III	u	OP860410	Dremomys pernyi pegivirus	2024.43
III	u	KC796087	Bat pegivirus	2013.37
III	u	MW897326	Passer montanus pegivirus	2021.75
III	u	MW897327	Leucosticte brandti pegivirus	2021.75
III	u	MW897329	Montifringilla taczanowskii pegivirus	2021.75
III	u	MW365447	Goose pegivirus 2	2021.32
III	u	MW091548	Goose pegivirus 1	2021.32
III	u	KP890673	Simian pegivirus	2015.89
III	u	KP296858	Simian pegivirus	2015.16
III	u	KF234501	Simian pegivirus	2018.61
III	u	AY196904	GB virus C	2003.92	Pegivirus	Pegivirus hominis
III	u	LT009480	Pegivirus platyrrhini	2016.41
III	u	U94695	GB virus C	2003.17
III	u	LT009478	Pegivirus platyrrhini	2016.41
III	u	AF031827	GB virus C	2002.23
III	u	AB021287	GB virus C	2000.05	Pegivirus	Pegivirus hominis
III	u	AB018667	GB virus C	2000.05
III	u	ON706343	nabpantry virus 9	2022.87
III	u	ON706347	ticpantry virus 5	2023.49
III	u	MT350348	Chimpanzee GB virus C	2020.95
III	u	MT513216	Southwest bike trail virus	2020.78
III	u	MT371437	Marmoset pegivirus	2020.77
III	u	U94421	Pegivirus platyrrhini	2018.61	Pegivirus	Pegivirus platyrrhini
III	u	KC796086	Bat pegivirus	2013.37
III	u	KC796081	Bat pegivirus	2013.37
III	u	KC796089	Bat pegivirus	2013.37
III	u	KC796082	Bat pegivirus	2013.37
III	u	KC796088	Pegivirus sturnirae	2018.64	Pegivirus	Pegivirus sturnirae
III	u	LC617192	Feline pegivirus JP03-3208	2021.41
III	u	KU351669	Pegivirus suis	2018.61	Pegivirus	Pegivirus suis
III	u	KC410872	Equine pegivirus 1	2018.61	Pegivirus	Pegivirus caballi
III	u	MT276199	Pegivirus equi	2020.5
III	u	MK059751	Dolphin pegivirus	2019.04
III	u	GU566734	GB virus-D	2018.61	Pegivirus	Pegivirus pteropi
III	u	KC796073	Bat pegivirus	2013.37
III	u	KC796083	Bat pegivirus	2013.37
III	u	HM047196	Bat GB-like virus JFD-2011	2015.49
III	v	MG334001	Hepacivirus sp.	2018.41
III	w	MG599988	Guangxi chinese leopard gecko hepacivirus	2018.85
III	w	MG599987	Yili teratoscincus roborowskii hepacivirus	2018.85
III	w	MG599989	Hainan oriental leaf-toed gecko hepacivirus	2018.85
III	w	MT371439	Gecko hepacivirus	2020.77
III	w	MG599992	Xiamen sepia Stingray hepacivirus	2018.85
III	w	MG599991	Xiamen guitarfish hepacivirus	2018.85
III	w	MG599993	Western African lungfish hepacivirus	2018.85
III	w	MG599997	Nanhai ghost shark hepacivirus 2	2018.85
III	w	MG599996	Nanhai ghost shark hepacivirus 1	2018.85
III	w	MG599995	Nanhai dogfish shark hepacivirus	2018.85
III	w	KR902729	Wenling shark virus	2018.61
III	w	MG599994	Guangxi houndshark hepacivirus	2018.85
III	w	OX394171	White sucker hepacivirus	2022.98
III	w	OX394163	Cyprichromis hepacivirus	2022.98
III	w	ON595960	Chaetodon aureofaciatus hepacivirus	2023.22
III	w	OX394173	Catfish hepacivirus	2022.98
III	w	OX394150	Viviparous lizard hepacivirus	2022.98
III	w	EF108306	Hepatitis C virus genotype 7	2019.4	Hepacivirus	Hepacivirus hominis
III	w	MH427312	Recombinant Hepacivirus C SA13 JF372-X CIQV	2018.73
III	w	Y13184	Hepatitis C virus genotype 5	2019.39	Hepacivirus	Hepacivirus hominis
III	w	MN712204	Hepacivirus hominis	2020.01
III	w	MN712203	Hepacivirus hominis	2020.01
III	w	AF177036	Hepatitis C virus genotype 2	2019.39
III	w	Y11604	Hepatitis C virus genotype 4	2019.39
III	w	D84262	Hepatitis C virus genotype 6	2019.39
III	w	D17763	Hepatitis C virus genotype 3	2019.39	Hepacivirus	Hepacivirus hominis
III	w	AF009606	Hepatitis C virus genotype 1	2019.52	Hepacivirus	Hepacivirus hominis
III	w	MT955624	Non-primate hepacivirus	2020.76	Hepacivirus	Hepacivirus equi
III	w	KF177391	Hepacivirus horse/DH1/HUN/2013	2014.04
III	w	KP325401	Non-primate hepacivirus NZP1	2019.48	Hepacivirus	Hepacivirus equi
III	w	AB863589	Equine hepacivirus JPN3/JAPAN/2013	2019.48
III	w	KC796078	Hepacivirus otomopis	2019.48	Hepacivirus	Hepacivirus otomopis
III	w	KC796074	Hepacivirus macronycteridis	2019.55	Hepacivirus	Hepacivirus macronycteridis
III	w	KY370091	Rodent hepacvirus	2018.88
III	w	MN564793	Rodent hepacivirus	2020.87	Hepacivirus	Hepacivirus glareoli
III	w	MN587669	Rodent hepacivirus	2020.87	Hepacivirus	Hepacivirus glareoli
III	w	MN587659	Rodent hepacivirus	2020.87	Hepacivirus	Hepacivirus glareoli
III	w	MN587686	Rodent hepacivirus	2020.87	Hepacivirus	Hepacivirus glareoli
III	w	MN587696	Rodent hepacivirus	2020.87	Hepacivirus	Hepacivirus glareoli
III	w	MN587678	Rodent hepacivirus	2020.87	Hepacivirus	Hepacivirus glareoli
III	w	MN587661	Rodent hepacivirus	2020.87	Hepacivirus	Hepacivirus glareoli
III	w	MN587655	Rodent hepacivirus	2020.87	Hepacivirus	Hepacivirus glareoli
III	w	MN587651	Rodent hepacivirus	2020.87	Hepacivirus	Hepacivirus glareoli
III	w	KC411777	Hepacivirus glareoli	2019.39	Hepacivirus	Hepacivirus glareoli
III	w	MG599999	Chinese softshell turtle hepacivirus	2018.85
III	w	MG600000	Chinese broad-headed pond turtle hepacivirus	2018.85
III	w	KC551802	Guereza hepacivirus	2019.58	Hepacivirus	Hepacivirus colobi
III	w	OX394158	Crab-eating macaque hepacivirus	2022.98
III	w	MN691105	Hepacivirus bovis	2020.38
III	w	KP641127	Hepacivirus bovis	2019.55	Hepacivirus	Hepacivirus bovis
III	w	OM030325	Wufeng Typhlomys cinereus hepacivirus 1	2022.48
III	w	MH370348	Sigmodontinae hepacivirus	2019.27
III	w	KC411806	Hepacivirus rhabdomysis	2019.55	Hepacivirus	Hepacivirus rhabdomysis
III	w	MT210609	Wenzhou Suncus murinus hepacivirus 1	2021.36
III	w	MT210605	Wenzhou Apodemus agrarius hepacivirus 1	2021.36
III	w	AF179612	GB virus-B	2019.39	Hepacivirus	Hepacivirus platyrrhini
III	w	MN535729	Bat hepacivirus	2021.57	Hepacivirus	Hepacivirus macronycteridis
III	w	BK013349	Bat hepacivirus	2021.13	Hepacivirus	Hepacivirus macronycteridis
III	w	OM030324	Longquan Rhinolophus pusillus hepacivirus 1	2022.28
III	w	MT210604	Jingmen Rhinolophus sinicus hepacivirus 1	2021.36
III	w	KC796077	Hepacivirus vittatae	2019.55	Hepacivirus	Hepacivirus vittatae
III	w	MT371438	Sifaka hepacivirus	2020.77
III	w	MH824541	Sifaka hepacivirus	2018.91
III	w	MN635449	Possum hepacivrus	2020.06
III	w	KJ950939	Norway rat hepacivirus 2	2019.56	Hepacivirus	Hepacivirus norvegici
III	w	KX905133	Norway rat hepacivirus 1	2023.68	Hepacivirus	Hepacivirus ratti
III	w	KJ950938	Norway rat hepacivirus 1	2019.55	Hepacivirus	Hepacivirus ratti
III	w	MT210611	Wufeng Niviventer niviventer hepacivirus 1	2021.36
III	w	MT210612	Wufeng Niviventer fulvescens hepacivirus 1	2021.36
III	w	MT210607	Longquan Niviventer niviventer hepacivirus 1	2021.36
III	w	MT210608	Longquan Niviventer fulvescens hepacivirus 1	2021.36
III	w	MZ393517	Ringtail hepacivirus	2021.78
III	w	MN564789	Rodent hepacivirus	2020.87	Hepacivirus	Hepacivirus glareoli
III	w	OX394189	Northern treeshrew hepacivirus	2022.98
III	w	MH844500	Hepacivirus sp.	2021.07
III	w	MG211815	Hepacivirus P	2019.83
III	w	MN587680	Rodent hepacivirus	2020.87	Hepacivirus	Hepacivirus glareoli
III	w	MN587695	Rodent hepacivirus	2020.87	Hepacivirus	Hepacivirus glareoli
III	w	MN587671	Rodent hepacivirus	2020.87	Hepacivirus	Hepacivirus glareoli
III	w	MN587656	Rodent hepacivirus	2020.87	Hepacivirus	Hepacivirus glareoli
III	w	KC815310	Rodent hepacivirus	2019.6	Hepacivirus	Hepacivirus glareoli
III	w	MW417366	Rodent hepacivirus	2022.36	Hepacivirus	Hepacivirus glareoli
III	w	MG822666	Rodent hepacivirus	2018.5	Hepacivirus	Hepacivirus glareoli
III	w	KY370094	Rodent hepacvirus	2018.88
III	w	MN242371	Hepacivirus myodae	2020.04
III	w	OV121129	Hepacivirus myodae	2023.53
III	w	MN242369	Hepacivirus myodae	2020.04
III	w	MN242370	Hepacivirus myodae	2020.04
III	w	KC411784	Hepacivirus myodae	2019.55	Hepacivirus	Hepacivirus myodae
III	w	OM030326	Wufeng Typhlomys cinereus hepacivirus 2	2022.28
III	w	MN555567	Rodent hepacivirus	2020.88	Hepacivirus	Hepacivirus glareoli
III	w	OM030327	Wufeng Typhlomys cinereus hepacivirus 3	2022.28
III	w	MZ545681	Gerbil hepacivirus	2022.1
III	w	MG600414	Rodent hepacivirus	2018.28	Hepacivirus	Hepacivirus glareoli
III	w	ON391060	Rhizomys pruinosus hepacivirus	2022.63
III	w	OM480528	Bamboo rat hepacivirus	2022.16
III	w	OM451124	Bamboo rat hepacivirus	2022.18
III	w	MK737639	Duck hepacivirus	2019.49
III	w	MN133813	Jogalong virus	2020.03
III	w	OM203121	Hepacivirus Q	2022.47
III	w	MN062427	Bald eagle hepacivirus	2019.82
IV		SRR11565438		-
IV		SRR7883614		-
IV		SRR7080628		-
IV		MW896903	Inner Mongolia sediment flavi-like virus 3	2022.58
IV		AP014912	Diatom colony associated ssRNA virus 1	2019.7
Outgroup		EU127904	Cucumber leaf spot virus	2018.61
Outgroup		J04357	Red clover necrotic mosaic virus	2018.61
Outgroup		MK301398	Turnip crinkle virus	2019.17
